# A multistage *Plasmodium* CRL4^WIG1^ ubiquitin ligase is critical for the formation of functional microtubule organisation centres in microgametocytes

**DOI:** 10.1101/2023.07.19.549332

**Authors:** Ravish Rashpa, Cameron Smith, Katerina Artavanis-Tsakonas, Mathieu Brochet

## Abstract

Malaria is a mosquito-borne infectious disease caused by unicellular eukaryotic parasites of the *Plasmodium* genus. Protein ubiquitination by E3 ligases is a critical post-translational modification required for various cellular processes during the lifecycle of *Plasmodium* parasites. However, little is known about the repertoire and function of these enzymes in *Plasmodium.* Here we show that *Plasmodium* expresses a conserved cullin RING E3 ligase (CRL) complex that is functionally related to the eukaryotic CRL4. In *P. falciparum* asexual blood stages, a cullin-4 scaffold interacts with the RING protein RBX1, the adaptor protein DDB1 and a set of putative receptor proteins that may determine substrate specificity for ubiquitination. These receptor proteins contain WD40-repeat domains and include <u>W</u>D-repeat protein Important for <u>G</u>ametogenesis 1 (WIG1). This CRL4-related complex is also expressed in *P. berghei* gametocytes, with WIG1 being the only putative receptor detected in both schizont and gametocyte stages. While WIG1 is not required for the proliferation of *P. berghei* asexual blood stages, its disruption leads to a complete block in microgamete formation. Proteomic analyses indicate that *WIG1* disruption alters proteostasis of ciliary proteins and components of the DNA replication machinery during gametocytogenesis. Further analysis by ultrastructure expansion microscopy (U-ExM) indicates that WIG1-dependent depletion of ciliary proteins is associated with impaired formation of the microtubule organisation centres that coordinate mitosis with axoneme formation and altered DNA replication during microgametogenesis. This work identifies a CRL4-related ubiquitin ligase in *Plasmodium* that is critical for the transmission of malaria parasites by regulating proteostasis of ciliary and DNA replication proteins.

## Supplementary material for "A multistage *Plasmodium* CRL4^WIG1^ ubiquitin ligase is critical for the formation of functional microtubule organisation centres in microgametocytes": Table S2

### Sheet: Table S2
ID	Name	Description	Spectrum count
			DDB1-HA R1	DDB1-HA R2	WIG1-HA R1	WIG1-HA R2	CUL4-HA R1	CUL4-HA R2	RBX1-HA R1	RBX1-HA R2	FBXO1-HA R1	FBXO1-HA R2
PBANKA_0100300		lysophospholipase, putative, pseudogene	0	0	0	0	0	0	0	0	2	4
PBANKA_0100700		Plasmodium exported protein, unknown function	0	0	0	0	0	1	0	0	0	0
PBANKA_0100800		zinc finger protein, putative	4	6	7	3	6	5	3	0	0	0
PBANKA_0100900	MTR4	ATP-dependent RNA helicase MTR4, putative	1	1	2	2	2	2	1	1	1	2
PBANKA_0101000		MYND-type zinc finger protein, putative	0	1	0	0	4	3	6	7	0	0
PBANKA_0101900		RNA-binding protein, putative	0	0	0	0	1	2	0	0	0	0
PBANKA_0102200	TEX1	trophozoite exported protein 1, putative	0	0	0	0	0	1	0	0	0	0
PBANKA_0102900	SIP2	AP2 domain transcription factor, putative	0	0	0	0	0	0	0	0	3	5
PBANKA_0103300		GYF domain-containing protein, putative	2	2	2	2	7	2	3	5	0	2
PBANKA_0103900		RNA-binding protein, putative	2	3	4	4	6	4	7	3	0	0
PBANKA_0104100	ARK1	serine/threonine protein kinase ARK1, putative	0	0	0	0	0	0	3	0	0	0
PBANKA_0104400		nucleoside diphosphate kinase, putative	0	0	0	0	0	0	1	0	0	0
PBANKA_0104900		RNA-binding protein, putative	0	0	0	0	0	1	1	1	0	0
PBANKA_0105200	PTB	polypyrimidine tract-binding protein, putative	0	0	0	0	0	1	0	0	0	0
PBANKA_0105300		conserved Plasmodium protein, unknown function	0	0	0	0	1	1	0	0	0	0
PBANKA_0105400		coatomer alpha subunit, putative	3	7	4	0	11	10	5	7	0	0
PBANKA_0105500	GLP2	glutaredoxin-like protein	0	0	0	0	0	0	1	1	0	0
PBANKA_0105600		translation initiation factor IF-2, putative	1	2	2	1	5	4	6	7	0	0
PBANKA_0107100		proteasome subunit alpha type-2, putative	1	2	2	1	2	3	7	8	0	0
PBANKA_0107200		conserved Plasmodium protein, unknown function	0	0	0	0	0	0	0	0	1	3
PBANKA_0107300	CCT6	T-complex protein 1 subunit zeta, putative	1	2	3	1	3	4	9	18	0	0
PBANKA_0107400	OAT	ornithine aminotransferase, putative	1	1	2	1	2	7	10	15	0	0
PBANKA_0107900		conserved Plasmodium protein, unknown function	0	0	0	0	1	0	0	0	0	0
PBANKA_0108700	RBM25	RNA-binding protein 25, putative	0	0	0	0	0	0	1	0	0	0
PBANKA_0108800	H3	histone H3, putative	1	4	1	3	3	3	5	2	2	6
PBANKA_0109100	TK	transketolase, putative	1	1	0	2	4	5	6	11	0	0
PBANKA_0109200	SPT5	transcription elongation factor SPT5, putative	0	0	1	2	2	0	1	0	0	0
PBANKA_0110200		lsm12, putative	0	1	0	0	2	1	2	0	0	0
PBANKA_0110400	EIF3L	eukaryotic translation initiation factor 3 subunit L, putative	0	0	1	0	1	1	4	7	0	0
PBANKA_0112200	MyoE	myosin E	0	0	0	0	0	0	0	0	1	1
PBANKA_0112400	NAR1	cytosolic Fe-S cluster assembly factor NAR1, putative	0	0	0	0	0	0	0	0	2	4
PBANKA_0112621		PIR protein, pseudogene	0	0	0	0	0	0	0	1	0	0
PBANKA_0201600	ETRAMP	early transcribed membrane protein	0	0	0	0	2	0	2	2	0	0
PBANKA_0201800	TatD	TatD-like deoxyribonuclease	0	0	0	0	0	0	0	1	0	0
PBANKA_0202300		UMP-CMP kinase, putative	0	0	0	0	0	0	0	2	0	0
PBANKA_0202500		P-loop containing nucleoside triphosphate hydrolase, putative	0	1	0	0	1	0	6	4	0	0
PBANKA_0203000	CAF1C	chromatin assembly factor 1 subunit C, putative	13	12	10	11	10	9	33	24	0	0
PBANKA_0203800		phenylalanine--tRNA ligase alpha subunit, putative	0	0	0	0	2	0	3	3	0	0
PBANKA_0204200		tubulin-specific chaperone a, putative	0	0	0	0	0	0	1	1	0	0
PBANKA_0204400		cleavage and polyadenylation specificity factor subunit 5, putative	0	0	0	0	0	0	0	1	0	0
PBANKA_0204500	CCp5	LCCL domain-containing protein, putative	0	0	1	0	0	1	0	0	0	0
PBANKA_0204800	PSOP24	secreted ookinete protein, putative	0	3	2	2	2	3	4	2	0	0
PBANKA_0205000		EELM2 domain-containing protein, putative	0	0	0	0	0	0	1	1	0	0
PBANKA_0205200		conserved Plasmodium protein, unknown function	0	0	0	1	5	2	1	0	0	0
PBANKA_0205300		conserved protein, unknown function	0	0	0	0	0	0	1	1	0	0
PBANKA_0205400		proteasome subunit beta type-3, putative	0	0	0	0	0	1	2	2	0	0
PBANKA_0206500	RAB5c	ras-related protein Rab-5C, putative	0	0	0	1	0	0	1	1	0	0
PBANKA_0207000	SERCA6	calcium-transporting ATPase, putative	0	0	1	0	1	0	8	9	0	0
PBANKA_0207200		V-type proton ATPase subunit C, putative	1	1	1	1	0	1	3	3	0	0
PBANKA_0207600		asparagine-rich antigen, putative	0	0	0	0	0	0	1	0	0	0
PBANKA_0207700		FtsJ-like methyltransferase, putative	0	0	0	0	0	0	0	1	0	0
PBANKA_0208000	C-CAP	cyclase-associated protein	0	1	0	0	2	0	2	1	0	0
PBANKA_0208100		heptatricopeptide repeat and RAP domain-containing protein, putative	0	0	0	0	0	0	0	0	1	2
PBANKA_0208300	NPT1	novel putative transporter 1	0	0	0	0	0	0	0	0	1	1
PBANKA_0208800	UBP1	ubiquitin carboxyl-terminal hydrolase 1, putative	0	0	0	0	0	0	1	0	0	0
PBANKA_0209200	PIESP15	parasite-infected erythrocyte surface protein	0	1	0	2	2	0	2	0	0	0
PBANKA_0209600		conserved Plasmodium protein, unknown function	0	0	0	0	0	0	0	0	0	1
PBANKA_0210100		vacuolar protein sorting-associated protein VTA1, putative	0	0	0	0	0	0	0	0	3	3
PBANKA_0210200		aspartate--tRNA ligase, putative	0	0	1	0	2	1	2	3	0	0
PBANKA_0210400	PMS1	DNA mismatch repair protein PMS1, putative	0	0	0	0	0	0	2	0	0	0
PBANKA_0210500		conserved Plasmodium protein, unknown function	0	1	0	0	0	0	0	0	1	1
PBANKA_0210600		ubiquitin carboxyl-terminal hydrolase, putative	0	2	1	0	4	5	9	8	0	0
PBANKA_0211200		conserved protein, unknown function	0	0	0	0	0	1	0	0	0	0
PBANKA_0211500		proteasome subunit alpha type-5, putative	2	2	3	4	3	3	12	15	0	0
PBANKA_0211900		cation transporting ATPase, putative	0	0	0	0	0	0	1	0	0	0
PBANKA_0212100	eIF2alpha	eukaryotic translation initiation factor 2 subunit alpha	0	0	0	0	0	0	2	5	0	0
PBANKA_0212700		RING zinc finger protein, putative	0	0	0	0	0	0	0	0	1	2
PBANKA_0214000		dynein heavy chain, putative	1	12	5	9	31	9	7	0	0	0
PBANKA_0214300		AP-4 complex subunit beta, putative	0	0	0	1	1	1	1	2	0	0
PBANKA_0300700		nucleic acid-binding protein, putative	0	0	0	0	1	0	0	0	0	0
PBANKA_0301000	ROPE	repetitive organellar protein, putative	0	1	1	1	1	1	1	0	0	0
PBANKA_0301300		conserved Plasmodium protein, unknown function	0	2	1	0	1	2	3	3	0	0
PBANKA_0301800	CAPH2	condensin-2 complex subunit H2, putative	0	0	0	0	0	0	2	0	0	0
PBANKA_0302500	HT1	hexose transporter	0	0	0	0	0	0	0	1	0	0
PBANKA_0303000		conserved Plasmodium protein, unknown function	0	0	0	0	0	0	0	0	1	2
PBANKA_0303300		conserved Plasmodium protein, unknown function	1	0	0	0	1	0	3	4	0	0
PBANKA_0303600	RPN1	26S proteasome regulatory subunit RPN1, putative	1	1	2	1	0	4	8	12	0	0
PBANKA_0304300	ADSL	adenylosuccinate lyase, putative	0	0	0	0	0	0	0	2	0	0
PBANKA_0304500		conserved Plasmodium protein, unknown function	0	0	0	0	0	0	1	0	0	0
PBANKA_0304900	SERA3	serine repeat antigen 3	0	0	0	0	0	0	0	1	0	0
PBANKA_0305000	SERA2	serine repeat antigen 2	0	0	1	0	0	1	0	0	0	0
PBANKA_0305100	SERA1	serine repeat antigen 1	2	0	1	1	1	1	2	1	0	0
PBANKA_0305900	Pb22	conserved Plasmodium protein, unknown function	0	0	0	0	0	0	1	1	0	0
PBANKA_0306500		conserved protein, unknown function	0	1	1	0	1	1	1	2	0	0
PBANKA_0306700	SLF	transporter, putative	0	0	0	0	0	0	1	0	0	0
PBANKA_0306800	UAP56	ATP-dependent RNA helicase UAP56, putative	33	25	42	33	46	56	51	40	0	0
PBANKA_0307000		60S ribosomal protein L37ae, putative	0	3	2	2	3	2	6	5	0	0
PBANKA_0307100		conserved Plasmodium protein, unknown function	0	1	1	1	1	0	5	2	0	0
PBANKA_0307800		conserved Plasmodium protein, unknown function	9	9	14	15	21	17	21	11	0	0
PBANKA_0308600		asparagine--tRNA ligase, putative	1	1	2	1	3	4	15	22	0	1
PBANKA_0309100	ERF1	eukaryotic peptide chain release factor subunit 1, putative	2	2	2	2	1	2	3	3	0	0
PBANKA_0309200	Nup390	conserved Plasmodium protein, unknown function	0	0	0	0	0	0	0	1	0	0
PBANKA_0309400	Nup434	conserved Plasmodium protein, unknown function	0	0	0	0	2	0	0	0	0	0
PBANKA_0310000	SIS1	protein SIS1, putative	1	2	3	3	5	3	5	9	1	2
PBANKA_0310100		conserved protein, unknown function	0	0	0	0	0	0	0	0	1	1
PBANKA_0310900	CCT8	T-complex protein 1 subunit theta, putative	2	3	2	1	7	6	19	22	1	2
PBANKA_0311000	SEC31	protein transport protein SEC31, putative	0	6	2	4	7	4	5	8	0	0
PBANKA_0311900		RING zinc finger protein, putative	0	0	0	0	1	0	0	3	0	0
PBANKA_0312000		conserved Plasmodium protein, unknown function	0	0	0	0	0	0	0	0	1	2
PBANKA_0312200		conserved Plasmodium protein, unknown function	0	0	0	0	0	0	0	0	1	2
PBANKA_0312400	RPB2	DNA-directed RNA polymerase II subunit RPB2, putative	1	2	1	3	5	3	8	14	0	0
PBANKA_0312500	ORC5	origin recognition complex subunit 5, putative	1	3	1	2	5	1	7	4	0	0
PBANKA_0313000		conserved Plasmodium protein, unknown function	0	0	0	0	0	0	0	0	1	1
PBANKA_0313200		conserved Plasmodium protein, unknown function	0	0	0	0	0	0	0	0	1	2
PBANKA_0313300		sugar transporter, putative	0	0	1	0	1	1	1	0	0	0
PBANKA_0313900		conserved Plasmodium protein, unknown function	0	0	0	0	0	0	0	0	1	3
PBANKA_0314200	CDPK1	calcium-dependent protein kinase 1	1	1	1	1	2	1	5	4	9	21
PBANKA_0314500	RPS26	40S ribosomal protein S26, putative	3	1	1	2	4	1	3	4	0	0
PBANKA_0314600		thioesterase/thiol ester dehydrase-isomerase, putative	0	0	0	0	0	0	1	4	0	0
PBANKA_0314700	RFC2	replication factor C subunit 2, putative	1	3	5	3	8	6	17	14	1	1
PBANKA_0315200	SNRPD2	small nuclear ribonucleoprotein Sm D2, putative	0	0	1	1	0	1	0	0	0	0
PBANKA_0315300		patatin-like phospholipase, putative	0	0	0	0	0	0	0	0	1	3
PBANKA_0315400	PRP45	pre-mRNA-processing protein 45, putative	0	0	0	0	0	1	0	0	0	0
PBANKA_0315600		40S ribosomal protein S30, putative	0	0	0	0	0	0	0	0	1	2
PBANKA_0316000	RFC1	replication factor C subunit 1, putative	4	8	9	6	10	8	25	16	0	0
PBANKA_0316800	EMAP2	erythrocyte membrane associated protein 2	0	1	0	0	1	1	0	0	0	0
PBANKA_0401100	SRPK1	serine/threonine protein kinase, putative	0	0	0	0	2	1	3	1	0	0
PBANKA_0401500		exportin-1, putative	1	2	1	1	4	2	6	5	0	0
PBANKA_0401600	NSF	N-ethylmaleimide-sensitive fusion protein, putative	0	1	2	0	5	1	4	5	0	0
PBANKA_0401700		CLP1 P-loop domain-containing protein, putative	0	0	0	0	1	0	0	3	0	0
PBANKA_0401800		HAD superfamily protein, putative	0	0	0	0	1	0	1	3	0	0
PBANKA_0402000	DHHC1	palmitoyltransferase DHHC1, putative	0	0	0	0	0	0	1	0	0	0
PBANKA_0402100		spindle pole body protein, putative	0	1	0	0	1	0	2	0	0	0
PBANKA_0402400		IBR domain protein, putative	0	0	0	0	0	0	3	5	0	0
PBANKA_0402800	EHD	EH domain-containing protein, putative	0	0	0	1	1	2	2	5	0	1
PBANKA_0403000	RPL44	60S ribosomal protein L44, putative	0	0	0	0	1	1	0	1	0	0
PBANKA_0404000		conserved Plasmodium protein, unknown function	0	9	6	9	23	13	9	2	0	1
PBANKA_0404100	APE1	DNA-(apurinic or apyrimidinic site) lyase, putative	0	0	0	1	0	0	0	1	0	0
PBANKA_0404600	AHA1	activator of Hsp90 ATPase, putative	1	0	0	2	1	1	2	7	0	0
PBANKA_0404700	GRX1	glutaredoxin 1, putative	3	3	3	3	6	3	4	3	0	0
PBANKA_0404800		FAD-dependent glycerol-3-phosphate dehydrogenase, putative	0	0	0	0	1	0	0	0	0	0
PBANKA_0405200	CCT2	T-complex protein 1 subunit beta, putative	10	8	8	8	10	20	32	38	3	7
PBANKA_0405300		40S ribosomal protein S23, putative	0	0	2	1	2	2	1	0	0	0
PBANKA_0405400	RPS12	40S ribosomal protein S12, putative	2	4	4	4	5	5	8	8	1	3
PBANKA_0405500		60S ribosomal protein L7, putative	0	0	2	0	2	3	4	4	0	0
PBANKA_0405600	EB1	microtubule-associated protein RP/EB family, putative	0	2	2	2	1	2	5	1	0	0
PBANKA_0406300		DNA polymerase delta small subunit, putative	0	0	0	0	0	0	3	3	0	0
PBANKA_0406500	CCT7	T-complex protein 1 subunit eta, putative	2	2	3	3	3	6	12	12	0	0
PBANKA_0406800	PRPF19	pre-mRNA-processing factor 19, putative	1	1	1	1	3	1	2	2	0	0
PBANKA_0407400	ARK2	serine/threonine protein kinase ARK2, putative	3	3	3	3	1	3	8	2	11	21
PBANKA_0407600	AS	asparagine synthetase [glutamine-hydrolyzing]	5	7	6	6	10	9	26	29	0	2
PBANKA_0407700		60S acidic ribosomal protein P2, putative	0	4	3	3	5	7	8	11	1	1
PBANKA_0408500	PIESP1	parasite-infected erythrocyte surface protein	1	0	3	0	4	6	17	10	0	0
PBANKA_0408600	EIF3K	eukaryotic translation initiation factor 3 subunit K, putative	0	0	0	0	0	1	3	4	0	0
PBANKA_0409300		phosphatidylinositol 3- and 4-kinase, putative	0	0	0	0	0	0	0	1	0	0
PBANKA_0409400	PKRP	kinase-related protein PKRP	0	0	0	0	1	0	0	0	0	0
PBANKA_0410300	RPN12	26S proteasome regulatory subunit RPN12, putative	0	0	0	0	1	1	6	7	0	0
PBANKA_0410400	GSK3	glycogen synthase kinase 3, putative	0	0	0	0	2	0	3	0	0	0
PBANKA_0410600		60S ribosomal protein L26, putative	0	2	2	1	2	2	5	6	0	0
PBANKA_0412100	PPP6	serine/threonine protein phosphatase 6	1	1	1	1	1	1	5	1	0	0
PBANKA_0412800	eIF4E	eukaryotic translation initiation factor 4E, putative	1	2	1	1	4	4	4	3	0	0
PBANKA_0413600		zinc finger protein, putative	1	1	1	0	1	0	0	0	0	0
PBANKA_0414100	PPase	inorganic pyrophosphatase, putative	0	0	0	0	0	0	0	1	0	0
PBANKA_0414600		40S ribosomal protein S15A, putative	3	4	1	6	4	6	8	9	1	3
PBANKA_0414900		dynein intermediate light chain, putative	0	1	1	1	2	3	3	1	0	0
PBANKA_0415000		Maf-like protein, putative	0	0	0	0	0	0	0	1	0	0
PBANKA_0415500	SEC27	coatomer subunit beta, putative	0	3	2	1	7	4	2	5	0	0
PBANKA_0416000	RhopH3	high molecular weight rhoptry protein 3, putative	1	6	10	7	10	11	14	17	2	4
PBANKA_0416100	MG1	dynein heavy chain, putative	0	0	0	1	0	0	0	0	0	0
PBANKA_0416500	CuTP	copper-transporting ATPase	0	0	0	0	1	0	1	0	0	0
PBANKA_0416600		replication protein A1, small fragment	5	7	6	4	4	5	16	14	0	0
PBANKA_0417300		AP-4 complex subunit epsilon, putative	0	2	1	6	5	12	4	10	0	0
PBANKA_0418000	DDX60	ATP-dependent RNA helicase DDX60, putative	0	0	0	0	0	0	1	3	0	0
PBANKA_0418100		conserved protein, unknown function	0	0	0	0	0	0	0	0	0	2
PBANKA_0418200	RAB7	ras-related protein RAB7, putative	0	0	0	0	0	1	2	3	0	0
PBANKA_0501100	SEP3	early transcribed membrane protein	2	1	2	2	3	2	2	1	0	0
PBANKA_0501300		DNA polymerase delta catalytic subunit, putative	3	4	4	4	7	3	19	12	0	0
PBANKA_0501700		phosphomannomutase, putative	0	1	1	1	2	0	1	0	0	0
PBANKA_0502200	RPN5	26S proteasome regulatory subunit p55, putative	0	1	1	0	4	2	10	9	0	0
PBANKA_0502700	RDS3	pre-mRNA-splicing factor RDS3, putative	0	0	0	0	0	0	3	2	0	0
PBANKA_0503200		eukaryotic translation initiation factor subunit eIF2A, putative	0	1	0	0	0	1	0	1	0	0
PBANKA_0503600		60S ribosomal protein L30e, putative	0	3	2	1	6	5	6	7	0	1
PBANKA_0504300		flagellar outer arm dynein-associated protein, putative	0	0	0	1	1	1	0	0	0	0
PBANKA_0504500		cytoplasmic dynein intermediate chain, putative	0	1	0	1	3	0	2	0	0	0
PBANKA_0505100	ARF1	ADP-ribosylation factor, putative	1	4	2	2	5	4	6	7	1	3
PBANKA_0505400		conserved Plasmodium protein, unknown function	0	0	0	0	0	0	1	0	0	0
PBANKA_0505800	DPA	deoxyribose-phosphate aldolase, putative	0	0	0	0	0	0	1	0	0	0
PBANKA_0505900		conserved Plasmodium protein, unknown function	0	0	0	0	0	0	0	1	0	0
PBANKA_0506100		PHAX domain-containing protein, putative	0	0	0	0	1	2	0	2	0	0
PBANKA_0506600	SRSF4	serine/arginine-rich splicing factor 4, putative	0	1	1	1	2	2	0	0	0	0
PBANKA_0509300		glutamine--fructose-6-phosphate aminotransferase [isomerizing], putative	0	1	0	0	2	0	1	0	0	0
PBANKA_0510900	RPS2	40S ribosomal protein S2, putative	3	4	4	4	4	5	7	8	0	1
PBANKA_0511400	nPrx	peroxiredoxin, putative	1	0	0	1	1	1	1	1	0	0
PBANKA_0511900	RPL3	60S ribosomal protein L3, putative	8	10	10	11	18	15	14	17	0	2
PBANKA_0512700		conserved Plasmodium protein, unknown function	0	0	0	0	0	0	2	1	0	0
PBANKA_0512800	MTRAP	merozoite TRAP-like protein	1	0	2	1	0	0	1	0	0	0
PBANKA_0513600	ADA	adenosine deaminase, putative	0	0	1	0	1	1	4	5	0	0
PBANKA_0513900	ORC3	conserved Plasmodium protein, unknown function	0	0	0	0	0	1	6	1	0	0
PBANKA_0514000	SPT4	transcription elongation factor SPT4, putative	0	0	0	0	0	0	1	0	0	0
PBANKA_0514500	RPN9	26S proteasome regulatory subunit RPN9, putative	0	0	0	0	0	0	4	9	0	0
PBANKA_0515400	GEXP15	protein GEXP15	0	0	0	0	0	0	0	1	0	0
PBANKA_0515900	DCP1	mRNA-decapping enzyme subunit 1, putative	0	1	0	2	1	2	0	0	0	0
PBANKA_0516300		DER1-like protein, putative	0	0	0	0	0	0	1	2	0	0
PBANKA_0516600	LRR1	leucine-rich repeat protein, putative	0	0	0	0	0	0	0	2	0	0
PBANKA_0516900	AdoMetDC/ODC	S-adenosylmethionine decarboxylase/ornithine decarboxylase, putative	0	0	0	0	0	0	0	1	0	0
PBANKA_0517000	ETRAMP10.2	early transcribed membrane protein	4	3	3	3	4	4	1	3	0	0
PBANKA_0517100		conserved protein, unknown function	0	0	0	0	0	0	1	0	0	0
PBANKA_0517200	HAD1	haloacid dehalogenase-like hydrolase, putative	0	1	0	0	1	1	2	5	0	0
PBANKA_0517300	WDR70	WD repeat-containing protein 70, putative	0	0	0	0	0	0	1	1	0	0
PBANKA_0517400	CEF1	pre-mRNA-splicing factor CEF1, putative	0	0	0	0	0	2	2	1	0	0
PBANKA_0517500	BDP1	bromodomain protein 1, putative	2	1	0	2	1	1	4	3	0	0
PBANKA_0517700		ubiquitin-conjugating enzyme E2, putative	0	0	0	0	0	0	1	0	0	0
PBANKA_0517800	SLY1	Sec1 family protein, putative	0	0	0	0	1	0	0	0	2	2
PBANKA_0518500		ADP-ribosylation factor, putative	0	0	0	0	0	0	0	0	1	2
PBANKA_0518700		methionine--tRNA ligase, putative	1	2	0	1	2	0	11	10	0	0
PBANKA_0519900		conserved Plasmodium protein, unknown function	1	4	2	2	6	5	4	6	0	0
PBANKA_0520000		pyruvate kinase 2, putative	0	0	0	0	0	0	2	1	0	2
PBANKA_0520600	ERH	enhancer of rudimentary homolog, putative	8	8	12	8	15	16	12	14	0	0
PBANKA_0521700	ApiAP2	AP2 domain transcription factor, putative	0	0	0	0	0	0	0	0	0	2
PBANKA_0522000	AKiT6	apicomplexan kinetochore protein 6	0	1	1	0	1	0	1	1	0	0
PBANKA_0522400		steroid dehydrogenase, putative	0	0	0	0	0	0	0	0	0	1
PBANKA_0522600		erythrocyte membrane-associated antigen, putative	0	0	0	0	0	0	0	0	0	2
PBANKA_0522800	RPS19	40S ribosomal protein S19, putative	10	10	11	10	14	13	11	15	0	0
PBANKA_0522900	BRR2	pre-mRNA-splicing helicase BRR2, putative	0	1	0	1	0	1	3	0	0	0
PBANKA_0523100	EIF4A3	eukaryotic initiation factor 4A-III, putative	6	4	10	4	9	11	8	6	0	0
PBANKA_0523500		AP-4 complex subunit sigma, putative	0	0	0	0	0	0	1	1	0	0
PBANKA_0524000		conserved Plasmodium protein, unknown function	1	1	1	2	3	2	1	1	0	0
PBANKA_0524200	37500	early transcribed membrane protein	4	3	2	4	5	4	3	3	0	0
PBANKA_0524300		tryptophan-rich protein	1	1	1	1	2	2	0	1	0	0
PBANKA_0600500		GPN-loop GTPase, putative	0	0	0	0	0	0	0	1	0	0
PBANKA_0601100		mitochondrial phosphate carrier protein, putative	0	0	0	0	2	0	1	1	0	0
PBANKA_0601200		dynein heavy chain, putative	0	0	0	0	0	0	0	0	0	1
PBANKA_0601900	HMGB1	high mobility group protein B1, putative	1	0	2	2	2	2	2	1	0	0
PBANKA_0602000	ORC1	origin recognition complex subunit 1, putative	1	3	3	3	4	1	6	1	0	0
PBANKA_0602700	NAPL	nucleosome assembly protein, putative	4	5	6	5	9	9	14	15	2	6
PBANKA_0602800	UBC	ubiquitin-conjugating enzyme E2, putative	0	0	0	0	0	0	0	1	0	0
PBANKA_0603200	EIF5A	eukaryotic translation initiation factor 5A, putative	2	2	3	1	1	1	6	5	0	0
PBANKA_0603800	SEPSECS	O-phosphoseryl-tRNA(Sec) selenium transferase, putative	0	0	0	0	0	0	0	1	0	0
PBANKA_0604100		kelch domain-containing protein, putative	0	0	0	0	0	1	0	0	0	0
PBANKA_0604200		zinc finger protein, putative	1	1	2	1	2	3	9	7	0	0
PBANKA_0604600		conserved protein, unknown function	0	0	0	0	0	1	1	1	0	0
PBANKA_0604800	EIF3C	eukaryotic translation initiation factor 3 subunit C, putative	1	2	3	3	6	6	11	11	0	0
PBANKA_0605300	EIF5	eukaryotic translation initiation factor 5, putative	0	0	0	0	0	0	2	5	0	0
PBANKA_0605400		conserved Plasmodium protein, unknown function	1	1	1	1	1	0	1	0	0	0
PBANKA_0607000		conserved Plasmodium protein, unknown function	0	0	0	0	0	0	1	0	2	3
PBANKA_0607400	PPM11	protein phosphatase PPM11, putative	2	6	1	1	5	1	17	9	0	0
PBANKA_0607800	CIA1	cytosolic iron-sulfur protein assembly protein 1, putative	0	0	0	0	0	1	0	0	0	0
PBANKA_0608500		SNARE protein, putative	0	0	0	0	0	0	0	0	0	2
PBANKA_0608800		conserved Plasmodium protein, unknown function	0	0	0	0	1	0	0	0	0	0
PBANKA_0609000		conserved Plasmodium protein, unknown function	0	0	0	0	0	0	0	0	1	3
PBANKA_0610200	MCM5	DNA replication licensing factor MCM5, putative	1	6	3	5	8	1	20	16	0	0
PBANKA_0610300	PolyUb	polyubiquitin, putative	19	10	21	15	20	29	0	0	1	2
PBANKA_0610400	ATP4	non-SERCA-type Ca2+ -transporting P-ATPase, putative	3	1	3	2	3	1	5	5	2	2
PBANKA_0610800		eukaryotic translation initiation factor eIF2A, putative	0	0	0	0	0	0	1	0	0	0
PBANKA_0611600	SOC7	ribonucleoside-diphosphate reductase large subunit, putative	3	0	0	0	0	0	9	7	0	0
PBANKA_0611800		N-acetyltransferase, GNAT family, putative	0	0	0	0	0	0	2	1	0	0
PBANKA_0611900		histidine triad protein, putative	0	0	0	0	0	0	1	0	0	0
PBANKA_0612300	Akit7	conserved Plasmodium protein, unknown function	0	0	0	0	0	0	2	1	0	0
PBANKA_0612600		PP-loop family protein, putative	0	0	0	0	0	0	0	0	1	1
PBANKA_0613000		conserved Plasmodium protein, unknown function	0	0	0	0	0	0	0	0	1	1
PBANKA_0613100		conserved Plasmodium protein, unknown function	0	0	0	0	0	0	0	0	2	5
PBANKA_0613200		DNA polymerase alpha catalytic subunit A, putative	0	3	1	1	4	2	25	18	0	0
PBANKA_0613500		conserved Plasmodium protein, unknown function	0	0	0	0	0	0	1	1	0	0
PBANKA_0613700		RNA-binding protein, putative	0	0	0	0	0	0	2	0	0	1
PBANKA_0613800	SDA1	protein SDA1, putative	0	0	0	0	0	0	0	0	1	1
PBANKA_0614000		conserved protein, unknown function	0	1	2	0	0	1	0	0	0	0
PBANKA_0614500	EIF3I	eukaryotic translation initiation factor 3 subunit I, putative	3	4	2	4	11	10	8	10	0	1
PBANKA_0615400		serine--tRNA ligase, putative	1	0	0	0	1	1	5	7	0	0
PBANKA_0615500		conserved Plasmodium protein, unknown function	0	0	0	0	0	0	0	0	0	1
PBANKA_0615700		dynein heavy chain, putative	0	0	0	0	0	0	0	0	2	3
PBANKA_0616100		prefoldin subunit 3, putative	0	0	0	0	1	0	1	5	0	0
PBANKA_0616500		conserved protein, unknown function	0	0	0	0	0	0	0	1	0	0
PBANKA_0616700	NEK4	NIMA related kinase 4	0	3	2	2	5	3	6	2	0	0
PBANKA_0617100		60S ribosomal protein L11a, putative	2	4	4	2	3	3	4	4	1	3
PBANKA_0617200	RPS10	40S ribosomal protein S10, putative	3	2	2	3	5	4	6	9	1	2
PBANKA_0617900	AIF	apoptosis-inducing factor, putative	0	1	1	1	1	2	3	0	0	0
PBANKA_0618200		phosphoinositide-binding protein, putative	0	0	0	0	0	1	0	0	0	0
PBANKA_0618500		conserved Plasmodium protein, unknown function	0	0	0	0	0	0	0	0	1	1
PBANKA_0618900		rhoptry protein, putative	0	0	0	0	1	0	6	9	0	0
PBANKA_0619100		40S ribosomal protein S5, putative	4	6	6	4	8	5	6	11	0	0
PBANKA_0619200	PSOP1	secreted ookinete protein, putative	1	2	1	1	4	1	4	2	0	2
PBANKA_0619900	OLA1	Obg-like ATPase 1, putative	0	0	0	0	2	0	5	6	0	0
PBANKA_0620800		conserved protein, unknown function	2	0	2	1	2	1	3	3	0	0
PBANKA_0621300	AKiT1	conserved Plasmodium protein, unknown function	0	2	0	0	4	0	3	0	0	0
PBANKA_0621400		RNA-binding protein, putative	0	0	0	0	0	0	1	0	2	5
PBANKA_0621600		conserved Plasmodium protein, unknown function	0	1	2	2	3	2	0	0	0	0
PBANKA_0622700		mago nashi protein homologue, putative	1	1	0	0	0	1	2	0	0	0
PBANKA_0623100		tryptophan-rich protein	2	0	1	0	0	2	1	1	0	0
PBANKA_0623300		tryptophan-rich protein	3	0	3	1	4	5	0	1	0	0
PBANKA_0701200		conserved Plasmodium protein, unknown function	0	0	0	0	1	0	0	0	0	0
PBANKA_0701700		conserved Plasmodium protein, unknown function	0	0	0	0	0	0	0	0	0	1
PBANKA_0702400		conserved protein, unknown function	0	0	0	0	0	0	3	0	0	0
PBANKA_0702800		protein disulfide-isomerase, putative	4	3	4	3	6	6	8	8	0	1
PBANKA_0703500		conserved Plasmodium protein, unknown function	0	0	0	0	0	0	0	1	0	0
PBANKA_0703900	RACK1	receptor for activated c kinase, putative	2	5	7	4	11	7	17	17	0	0
PBANKA_0704100	UBE4B	ubiquitin conjugation factor E4 B, putative	2	0	1	0	1	3	2	5	0	0
PBANKA_0704500	HEUL	HECT-like E3 ubiquitin ligase, putative	1	3	5	3	2	7	13	17	1	1
PBANKA_0704700	SOC5	conserved Plasmodium protein, unknown function	2	7	4	6	13	10	11	7	1	3
PBANKA_0706400	SOC4	conserved Plasmodium protein, unknown function	0	0	1	0	0	0	5	3	0	0
PBANKA_0706800		DnaJ protein, putative	0	1	2	0	4	1	5	2	0	0
PBANKA_0707300	GCN5	histone acetyltransferase GCN5, putative	0	0	0	0	0	0	1	0	0	0
PBANKA_0707400		RNA-binding protein, putative	5	6	7	12	12	13	11	13	0	0
PBANKA_0707500		RWD domain-containing protein, putative	0	0	0	0	0	0	0	1	0	0
PBANKA_0707800	SNRNP40	U5 small nuclear ribonucleoprotein 40 kDa protein, putative	0	0	1	0	0	1	0	0	0	0
PBANKA_0708000	SEC23	protein transport protein SEC23, putative	2	4	2	3	7	3	10	12	2	2
PBANKA_0709100		60S ribosomal protein L22, putative	0	0	1	1	0	1	1	4	0	0
PBANKA_0709400		conserved Plasmodium protein, unknown function	0	0	0	0	0	0	1	2	0	0
PBANKA_0710900	LSM3	U6 snRNA-associated Sm-like protein LSm3, putative	1	0	1	1	1	1	1	1	0	0
PBANKA_0712100		DNA helicase, putative	1	1	2	0	3	1	19	8	0	0
PBANKA_0712300		zinc finger protein, putative	0	0	0	0	0	0	3	3	0	0
PBANKA_0712900	HMGB2	high mobility group protein B2	0	0	0	0	0	0	2	1	0	0
PBANKA_0713400		phosphatase, putative	0	0	0	0	0	0	0	0	1	1
PBANKA_0713500		conserved Plasmodium protein, unknown function	0	0	0	0	0	0	0	0	1	2
PBANKA_0713900	AK2	adenylate kinase 2, putative	0	0	0	0	2	0	3	4	0	0
PBANKA_0715000	VPS9	vacuolar protein sorting-associated protein 9, putative	0	0	0	0	1	1	0	0	0	0
PBANKA_0715200	EIF3G	eukaryotic translation initiation factor 3 subunit G, putative	2	2	2	2	2	3	3	5	0	0
PBANKA_0715600	RPT3	26S protease regulatory subunit 6B, putative	0	1	2	1	2	3	6	10	0	0
PBANKA_0715900	USP13	ubiquitin carboxyl-terminal hydrolase 13, putative	0	1	1	3	3	4	10	9	0	0
PBANKA_0716000	SMC3	structural maintenance of chromosomes protein 3, putative	1	4	1	1	14	5	10	6	1	3
PBANKA_0716500		RNA-binding protein, putative	3	0	2	2	3	3	2	1	0	0
PBANKA_0717000		arsenical pump-driving ATPase, putative	0	0	0	0	0	0	0	2	0	0
PBANKA_0717200		conserved Plasmodium protein, unknown function	0	0	0	0	0	0	1	0	0	0
PBANKA_0717500	CBP20	nuclear cap-binding protein subunit 2, putative	3	4	7	2	5	11	5	2	0	0
PBANKA_0717800		60S ribosomal protein L15, putative	3	2	3	3	3	5	3	7	1	4
PBANKA_0717900		RNA-binding protein, putative	0	2	2	2	1	3	1	0	1	2
PBANKA_0718300	MCM9	DNA helicase MCM9, putative	0	0	0	0	0	0	0	0	1	3
PBANKA_0718400	HAT1	histone acetyltransferase, putative	0	0	0	1	1	1	0	0	0	0
PBANKA_0718800	SAR1	small GTP-binding protein sar1, putative	1	0	0	0	0	1	4	5	0	0
PBANKA_0719500		conserved Plasmodium protein, unknown function	0	0	0	0	0	0	1	1	0	0
PBANKA_0719700		conserved Plasmodium protein, unknown function	0	0	0	0	0	0	1	0	0	0
PBANKA_0720000		conserved Plasmodium protein, unknown function	1	0	1	1	0	1	1	1	0	0
PBANKA_0720100		conserved Plasmodium protein, unknown function	0	0	0	0	0	0	0	0	1	1
PBANKA_0720200	SOC1	protein SOC1	2	1	1	1	1	1	5	2	0	0
PBANKA_0720300	EIF3M	eukaryotic translation initiation factor 3 subunit M, putative	1	1	2	1	2	1	4	4	0	0
PBANKA_0721500		conserved Plasmodium protein, unknown function	0	0	0	0	0	0	0	0	1	1
PBANKA_0721600		conserved Plasmodium protein, unknown function	0	0	0	0	0	0	0	0	1	1
PBANKA_0721700	RANBP1	ran-specific GTPase-activating protein 1, putative	1	0	0	1	1	0	4	5	0	0
PBANKA_0722000		phosphatidylinositol 4-kinase, putative	0	0	0	0	0	0	1	0	0	0
PBANKA_0800900		conserved Plasmodium protein, unknown function	0	0	0	0	0	0	0	0	3	4
PBANKA_0801200		erythrocyte membrane-associated antigen, putative	2	4	6	4	9	10	13	16	0	0
PBANKA_0801500		conserved Plasmodium protein, unknown function	0	0	0	0	0	0	0	1	0	0
PBANKA_0801800	BTP2	basal complex transmembrane protein 2, putative	0	0	0	0	0	0	0	0	1	1
PBANKA_0802100		phosphoinositide-binding protein, putative	0	0	0	0	0	1	0	0	0	0
PBANKA_0802200		serine/threonine protein kinase, putative	0	0	0	0	0	0	0	0	0	1
PBANKA_0802300		HECT-type E3 ubiquitin ligase UT, putative	0	1	0	0	1	0	4	3	0	0
PBANKA_0803000	ORC2	origin recognition complex subunit 2, putative	0	0	0	0	1	0	8	2	0	0
PBANKA_0803100	MCM7	DNA replication licensing factor MCM7, putative	7	10	10	10	12	5	26	24	0	0
PBANKA_0803200		inositol-phosphate phosphatase, putative	0	1	0	0	0	3	1	4	0	0
PBANKA_0803400		40S ribosomal protein S29, putative	1	2	1	2	2	2	2	3	1	2
PBANKA_0803600		importin-7, putative	1	2	0	0	1	2	11	15	0	0
PBANKA_0803700		conserved Plasmodium protein, unknown function	0	0	0	0	0	0	0	0	1	1
PBANKA_0804100		conserved Plasmodium protein, unknown function	1	0	1	1	0	3	0	3	0	0
PBANKA_0804300	MSH2-2	DNA mismatch repair protein MSH2	2	3	2	4	8	1	15	8	0	0
PBANKA_0804400		conserved Plasmodium protein, unknown function	0	0	0	1	0	0	0	0	0	0
PBANKA_0804600		AAA family ATPase, putative	0	0	0	0	0	0	1	1	0	0
PBANKA_0804900		E3 ubiquitin-protein ligase, putative	0	0	0	0	1	0	3	2	0	0
PBANKA_0805400	RPB10	DNA-directed RNA polymerases I, II, and III subunit RPABC5, putative	1	0	1	1	0	0	2	1	0	0
PBANKA_0805900		kinesin-8X	0	0	0	0	0	0	1	0	0	0
PBANKA_0806100	CCR4-4	CCR4 domain-containing protein 4, putative	0	0	0	0	0	1	0	0	0	0
PBANKA_0806200	RBX1	E3 ubiquitin-protein ligase RBX1, putative	1	1	0	0	0	3	14	20	0	0
PBANKA_0806400		conserved protein, unknown function	0	0	0	0	1	0	0	0	0	0
PBANKA_0806700		conserved Plasmodium protein, unknown function	0	0	0	0	0	0	0	0	1	2
PBANKA_0807000	RPB1	DNA-directed RNA polymerase II subunit RPB1, putative	1	4	4	2	3	0	5	7	0	0
PBANKA_0807500	DDB1	conserved Plasmodium protein, unknown function	19	26	1	1	58	58	90	87	0	0
PBANKA_0807700	EG5	kinesin-5, putative	0	0	0	0	0	0	0	0	0	1
PBANKA_0807900	Nup335	conserved Plasmodium protein, unknown function	0	3	1	2	4	0	1	0	1	2
PBANKA_0808200		proteasome subunit alpha type-3, putative	1	0	1	0	1	0	6	8	0	0
PBANKA_0808420		tubulin-specific chaperone, putative	0	0	0	0	0	0	0	1	0	0
PBANKA_0808500		conserved Plasmodium protein, unknown function	0	0	0	0	0	1	1	1	0	0
PBANKA_0808700		GTPase-activating protein, putative	0	0	0	0	1	0	0	1	0	0
PBANKA_0808900	ClpY	ATP-dependent protease ATPase subunit ClpY, putative	0	0	0	0	0	0	0	0	1	6
PBANKA_0809000		translation initiation factor SUI1, putative	0	0	0	0	0	0	1	1	0	1
PBANKA_0809100	PA28	proteasome activator 28, putative	1	0	1	1	0	2	3	3	0	0
PBANKA_0810500	ARP	apoptosis-related protein, putative	0	0	0	0	0	1	0	2	0	0
PBANKA_0810600		exoribonuclease, putative	0	0	1	0	0	0	1	1	0	0
PBANKA_0810900		FHA domain protein, putative	0	0	0	0	0	0	1	0	0	0
PBANKA_0811000	SNRPD3	small nuclear ribonucleoprotein Sm D3, putative	0	1	0	0	1	1	1	1	0	0
PBANKA_0811300		exportin-7, putative	0	1	2	1	4	4	14	8	0	0
PBANKA_0811600		selenide water dikinase, putative	0	0	0	0	1	0	0	1	0	0
PBANKA_0812000		DNA primase large subunit, putative	0	1	2	2	1	1	8	6	1	1
PBANKA_0812400	CRMP1	cysteine repeat modular protein 1	0	0	0	0	0	0	0	0	0	1
PBANKA_0813400		alkaline phosphatase, putative	0	0	0	0	0	0	1	0	0	0
PBANKA_0813500		SAP domain-containing protein, putative	17	9	18	16	16	23	19	15	0	0
PBANKA_0813800	GCD10	tRNA (adenine(58)-N(1))-methyltransferase non-catalytic subunit TRM6, putative	0	0	0	0	1	0	1	0	0	0
PBANKA_0813900	RPN8	26S proteasome regulatory subunit RPN8, putative	0	0	0	0	0	1	5	5	0	0
PBANKA_0814200		elongation factor 1-beta, putative	1	5	5	5	7	6	10	11	0	0
PBANKA_0815500		conserved Plasmodium protein, unknown function	0	0	0	0	0	0	0	0	1	2
PBANKA_0816200		ribonuclease H2 subunit C, putative	0	0	0	0	0	0	3	3	0	0
PBANKA_0816300		heptatricopeptide repeat-containing protein, putative	0	0	0	0	0	0	0	0	1	3
PBANKA_0816400	PFK9	ATP-dependent 6-phosphofructokinase, putative	3	4	3	3	6	7	30	63	0	0
PBANKA_0817700	HoMu	RNA-binding protein musashi, putative	1	4	3	2	2	6	4	7	0	0
PBANKA_0818000	MOP	merozoite organizing protein, putative	0	0	0	0	1	0	2	0	0	0
PBANKA_0818500		conserved protein, unknown function	0	1	0	0	0	1	7	5	0	0
PBANKA_0818600	PRP43	pre-mRNA-splicing factor ATP-dependent RNA helicase PRP43, putative	0	0	0	0	0	0	0	0	3	4
PBANKA_0819000	GAP50	glideosome-associated protein 50, putative	0	0	0	0	0	0	0	0	2	6
PBANKA_0819300	EIF3F	eukaryotic translation initiation factor 3 subunit F, putative	0	0	0	0	0	0	2	3	0	0
PBANKA_0819800	gammaGCS	gamma-glutamylcysteine synthetase	0	0	0	0	0	0	1	0	0	0
PBANKA_0820700		TLD domain-containing protein	1	0	1	1	1	1	2	1	0	0
PBANKA_0821700		inosine-5'-monophosphate dehydrogenase, putative	0	0	0	0	0	0	2	6	0	0
PBANKA_0821900		ubiquitin-conjugating enzyme E2, putative	0	0	0	0	0	0	0	1	0	0
PBANKA_0822500		tetratricopeptide repeat protein, putative	0	0	0	0	0	1	0	0	1	3
PBANKA_0823000		ubiquitin-like protein, putative	0	1	0	0	4	5	6	4	0	0
PBANKA_0823100	SAMS	S-adenosylmethionine synthetase, putative	0	0	0	0	4	3	8	18	0	0
PBANKA_0823400	PGK	phosphoglycerate kinase, putative	11	6	11	9	13	16	21	25	2	6
PBANKA_0823500		glutamine synthetase, putative	1	0	0	0	0	0	3	11	0	0
PBANKA_0823700		conserved Plasmodium protein, unknown function	0	0	0	0	0	2	6	10	1	3
PBANKA_0823900	RPB3	DNA-directed RNA polymerase II subunit RPB3, putative	0	1	1	1	2	1	2	3	0	0
PBANKA_0824700	TRXR	thioredoxin reductase, putative	0	0	0	0	0	0	3	4	0	0
PBANKA_0824800	PABP2	polyadenylate-binding protein 2, putative	2	1	5	5	5	6	5	3	0	0
PBANKA_0825300		conserved Plasmodium protein, unknown function	0	0	0	0	0	0	2	0	2	4
PBANKA_0825500		conserved Plasmodium protein, unknown function	0	0	0	0	0	0	0	0	2	2
PBANKA_0826300	TLP2	thioredoxin-like protein 2, putative	0	0	0	0	0	0	0	0	1	2
PBANKA_0826900		protein kinase, putative	0	0	0	0	0	1	0	1	0	0
PBANKA_0827100		protein kinase, putative	0	0	1	1	0	0	2	0	0	0
PBANKA_0827500	NADSYN	glutamine-dependent NAD(+) synthetase, putative	0	0	0	0	0	1	0	1	0	0
PBANKA_0828000		zinc finger protein, putative	1	4	4	2	6	4	7	4	0	0
PBANKA_0830000		RNA-binding protein, putative	6	9	12	12	16	14	13	9	0	0
PBANKA_0830200	RhopH2	high molecular weight rhoptry protein 2	0	0	6	2	10	11	11	11	1	1
PBANKA_0830450		conserved Plasmodium protein, unknown function	0	0	0	0	0	0	1	0	0	0
PBANKA_0831000	MSP1	merozoite surface protein 1	0	0	0	0	0	0	0	0	1	1
PBANKA_0831800		elongation factor Tu, putative	0	0	0	0	2	0	2	0	1	3
PBANKA_0832200		PUB domain-containing protein, putative	0	0	0	0	0	1	0	0	0	0
PBANKA_0832600		proteasome subunit beta type-6, putative	1	1	1	2	3	3	5	6	0	0
PBANKA_0833000	PFN	profilin	2	2	3	4	2	5	6	4	1	2
PBANKA_0833100	M18AAP	M18 aspartyl aminopeptidase, putative	0	0	0	0	0	0	1	5	0	0
PBANKA_0833600	CSE1	importin alpha re-exporter, putative	0	0	1	0	2	1	3	3	0	1
PBANKA_0833800		CSTF domain-containing protein, putative	0	1	0	0	0	0	0	0	0	0
PBANKA_0834000		calcyclin-binding protein, putative	0	0	0	0	0	0	0	1	0	0
PBANKA_0834300		gamma-tubulin complex component, putative	0	2	1	0	1	0	1	0	2	3
PBANKA_0835300		V-type proton ATPase subunit E, putative	1	1	1	2	1	2	3	4	0	0
PBANKA_0835800	SNRPB2	U2 small nuclear ribonucleoprotein B'', putative	0	0	0	0	0	0	0	0	2	7
PBANKA_0836200		conserved Plasmodium protein, unknown function	3	1	4	2	1	5	4	6	0	0
PBANKA_0836700		fam-a protein	0	0	0	0	0	0	0	0	4	8
PBANKA_0836800	EMAP1	erythrocyte membrane associated protein 1	0	0	1	1	0	3	0	0	0	0
PBANKA_0902100	SLARP	sporozoite and liver stage asparagine-rich protein	0	0	0	0	0	0	0	0	0	2
PBANKA_0902400		kinesin-X4, putative	0	0	0	0	0	1	0	0	0	1
PBANKA_0903600	DYN1	dynamin-like protein, putative	5	13	10	13	23	19	16	20	1	3
PBANKA_0903900	SEC21	coatomer subunit gamma, putative	0	2	0	1	4	4	3	3	0	0
PBANKA_0904100	RAB6	ras-related protein Rab-6	0	0	0	0	3	0	0	0	0	0
PBANKA_0904400	TFG2	transcription initiation factor IIF subunit beta, putative	0	0	0	0	0	0	0	1	0	0
PBANKA_0904500	AOS1	SUMO-activating enzyme subunit 1, putative	0	0	0	0	0	0	1	0	0	0
PBANKA_0905000	RPS21	40S ribosomal protein S21, putative	2	1	1	2	1	2	1	3	1	2
PBANKA_0905600		translation initiation factor eIF-1A, putative	0	0	0	0	2	1	3	4	0	0
PBANKA_0905700	RPC40	DNA-directed RNA polymerases I and III subunit RPAC1, putative	0	0	0	0	0	1	0	0	0	0
PBANKA_0905800		DnaJ protein, putative	0	1	0	1	1	0	0	0	0	0
PBANKA_0906400		60S ribosomal protein L35ae, putative	1	3	2	2	3	2	2	5	1	3
PBANKA_0906900		conserved Plasmodium protein, unknown function	0	1	1	0	5	1	0	0	2	2
PBANKA_0907500		conserved Plasmodium protein, unknown function	0	0	0	0	0	0	0	0	2	2
PBANKA_0908100		conserved Plasmodium protein, unknown function	0	0	0	0	0	0	0	0	0	1
PBANKA_0908500	MyoK	myosin K	0	0	0	0	0	0	4	0	0	0
PBANKA_0908800		conserved Plasmodium protein, unknown function	1	1	1	2	1	1	5	3	0	0
PBANKA_0909500		AAA family ATPase, putative	0	0	0	0	2	0	0	0	0	0
PBANKA_0909600	ApiAP2	AP2 domain transcription factor, putative	0	1	0	0	1	0	1	0	0	0
PBANKA_0910200	PPM2	protein phosphatase PPM2	1	0	2	0	3	1	7	8	0	0
PBANKA_0911700	SUB2	subtilisin-like protease 2	0	0	0	0	0	0	1	0	0	0
PBANKA_0911800		DnaJ protein, putative	0	0	0	0	0	3	2	0	0	0
PBANKA_0911900	AIP	armadillo-interacting protein AIP, putative	0	0	0	0	0	0	0	0	1	1
PBANKA_0912100	CK1	casein kinase 1, putative	1	1	2	3	5	4	15	14	0	0
PBANKA_0912200	SRP72	signal recognition particle subunit SRP72, putative	0	0	0	0	1	1	3	2	0	0
PBANKA_0912300	TSN	tudor staphylococcal nuclease, putative	4	4	2	5	10	8	17	16	1	1
PBANKA_0913000	CAPD3	condensin-2 complex subunit D3, putative	0	0	0	0	0	0	3	1	0	0
PBANKA_0913400	PPM8	protein phosphatase PPM8	0	0	0	0	1	1	1	0	0	0
PBANKA_0913700		coatomer subunit delta, putative	0	1	0	4	8	6	6	7	1	1
PBANKA_0913800	RPA2	DNA-directed RNA polymerase I subunit RPA2, putative	0	0	0	0	0	0	2	1	0	0
PBANKA_0914300		protein disulfide-isomerase, putative	0	0	3	2	3	4	7	6	0	0
PBANKA_0914400	UIS24	heat shock protein 70, putative	0	0	1	0	1	3	2	2	2	3
PBANKA_0915200		conserved Plasmodium protein, unknown function	0	0	0	0	0	0	0	0	0	1
PBANKA_0916100		nucleic acid binding protein, putative	1	1	2	1	1	2	5	5	0	0
PBANKA_0916200	TCP1	T-complex protein 1 subunit alpha, putative	3	3	6	3	10	13	21	34	2	4
PBANKA_0916400		ubiquitin-like protein, putative	1	2	2	1	1	2	5	4	1	1
PBANKA_0916500		conserved Plasmodium protein, unknown function	0	0	0	1	0	1	0	1	0	0
PBANKA_0916600		oxysterol-binding protein, putative	0	0	0	0	0	1	0	0	0	0
PBANKA_0917200		RNA-binding protein s1, putative	0	0	0	2	2	1	0	0	0	0
PBANKA_0917400	PF16	armadillo repeat protein PF16	0	0	0	0	0	0	6	2	0	0
PBANKA_0917500	SMC1	structural maintenance of chromosomes protein 1, putative	0	0	0	0	0	0	13	10	0	0
PBANKA_0917700		methyltransferase, putative	0	0	0	0	0	0	0	0	0	2
PBANKA_0917800	COG2	conserved oligomeric Golgi complex subunit 2, putative	0	0	0	0	0	0	0	0	0	1
PBANKA_0917900	RPT5	26S protease regulatory subunit 6A, putative	1	0	1	0	4	2	6	4	0	0
PBANKA_0918000		60S acidic ribosomal protein P0, putative	6	6	6	6	6	11	10	11	0	0
PBANKA_0918100	RPL38	60S ribosomal protein L38, putative	2	4	1	6	3	4	4	4	0	0
PBANKA_0918300	MFR5	major facilitator superfamily-related transporter, putative	1	0	0	0	0	0	0	0	0	0
PBANKA_0919000	RPN7	26S proteasome regulatory subunit RPN7, putative	1	2	2	1	2	2	4	5	0	0
PBANKA_0919100	PV1	parasitophorous vacuolar protein 1	0	0	0	0	0	0	0	1	0	0
PBANKA_0919300		spermidine synthase, putative	0	0	0	0	0	2	3	5	0	0
PBANKA_0919600	NOT2	CCR4-NOT transcription complex subunit 2, putative	0	0	0	2	3	1	2	0	0	0
PBANKA_0919800	FPPS/GGPPS	bifunctional farnesyl/geranylgeranyl diphosphate synthase, putative	0	0	0	0	0	0	1	1	0	0
PBANKA_0919900	PFK11	ATP-dependent 6-phosphofructokinase, putative	0	2	1	2	3	3	7	3	1	1
PBANKA_0920000	MBF1	multiprotein-bridging factor 1, putative	0	0	1	0	3	1	4	9	0	0
PBANKA_0920100		prefoldin subunit 5, putative	1	1	1	2	2	2	8	10	0	0
PBANKA_0920800		CRAL/TRIO domain-containing protein, putative	0	0	0	0	0	0	4	3	0	0
PBANKA_0921600	SR-MG	alternative splicing factor SR-MG	1	2	3	4	3	3	1	0	0	0
PBANKA_0921900		WD repeat-containing protein, putative	0	0	0	0	0	0	0	0	1	2
PBANKA_0922100	RPS18	40S ribosomal protein S18, putative	1	4	5	4	4	8	8	9	0	0
PBANKA_0922300	ThrRS	threonine--tRNA ligase, putative	0	0	0	0	0	0	3	5	0	0
PBANKA_0922400		XTBD domain-containing protein, putative	0	0	0	0	0	0	0	1	0	0
PBANKA_0922800	SNRPD1	small nuclear ribonucleoprotein Sm D1, putative	1	1	1	1	1	1	1	1	0	0
PBANKA_0923000	mtRNAP	DNA-directed RNA polymerase, putative	0	0	0	0	0	0	0	0	1	2
PBANKA_0923400	RPL35	60S ribosomal protein L35, putative	0	1	0	1	2	0	1	1	0	1
PBANKA_0923700	EK	ethanolamine kinase, putative	0	0	0	0	0	0	0	2	0	0
PBANKA_0924100		thioredoxin-like protein, putative	2	3	4	4	3	4	16	14	0	0
PBANKA_0924200	BDCP	BEACH domain-containing protein, putative	0	0	0	0	0	0	0	0	1	1
PBANKA_0924900	ERF3	eukaryotic peptide chain release factor GTP-binding subunit, putative	1	2	1	0	2	5	6	9	0	0
PBANKA_0925100	LRR11	leucine-rich repeat protein	0	0	0	0	0	0	64	60	0	0
PBANKA_0925200	CDPK7	calcium-dependent protein kinase 7	0	0	0	0	0	1	0	0	0	0
PBANKA_0925400		dynein heavy chain, putative	0	0	0	0	0	0	0	0	1	3
PBANKA_0925900		conserved Plasmodium protein, unknown function	0	1	0	0	2	0	0	0	0	0
PBANKA_0926600	GCN20	protein GCN20, putative	0	0	0	1	0	0	2	3	0	0
PBANKA_0926700	EXP1	exported protein 1	0	1	2	2	2	2	2	2	0	0
PBANKA_0927200		conserved protein, unknown function	0	0	0	0	1	0	1	0	0	0
PBANKA_0927800		tRNA nucleotidyltransferase, putative	0	0	0	0	0	0	1	0	0	0
PBANKA_0928100	PGM1	phosphoglycerate mutase, putative	0	0	0	0	0	1	5	6	0	0
PBANKA_0928200		conserved protein, unknown function	0	0	0	0	0	1	3	4	0	0
PBANKA_0928600		AP-4 complex subunit mu, putative	0	0	0	2	2	4	1	0	0	0
PBANKA_0928800	U2AF1	splicing factor U2AF small subunit, putative	0	1	1	0	2	0	0	0	1	1
PBANKA_0929100		acyl-CoA-binding protein, putative	0	0	0	0	0	1	1	1	0	0
PBANKA_0929300	ARC40	actin-related protein 2/3 complex subunit 1, putative	0	0	0	0	0	0	1	1	0	0
PBANKA_0929600	NOP56	nucleolar protein 56, putative	0	1	1	0	1	1	3	0	0	0
PBANKA_0929800		insulinase, putative	1	1	0	1	1	1	1	2	0	0
PBANKA_0930000	AP1S	AP-1 complex subunit sigma, putative	1	1	2	2	4	3	3	4	0	0
PBANKA_0930900	UCH54	ubiquitin carboxyl-terminal hydrolase UCH54, putative	0	0	0	0	0	0	2	2	0	0
PBANKA_0931100		conserved protein, unknown function	2	2	3	2	3	3	7	4	0	0
PBANKA_0931200	HSP101	heat shock protein 101	0	0	2	0	3	0	0	3	0	0
PBANKA_0931800	PDX2	pyridoxine biosynthesis protein PDX2, putative	0	0	0	0	0	0	1	2	0	0
PBANKA_0932200		peptidyl-prolyl cis-trans isomerase, putative	1	0	0	0	0	0	0	0	0	0
PBANKA_0932400	BP2	berghepain-2	0	0	0	1	0	2	0	0	0	0
PBANKA_0932800		filamin domain-containing protein, putative	0	0	0	0	0	0	0	1	0	0
PBANKA_0933700	MAPK2	mitogen-activated protein kinase 2	0	0	0	0	0	0	0	1	0	0
PBANKA_0933900	GLO1	glyoxalase I, putative	1	0	1	1	1	1	1	1	0	0
PBANKA_0934200	DSK2	ubiquitin domain-containing protein DSK2, putative	0	0	0	0	1	1	1	4	0	0
PBANKA_0934300	UGT	UDP-galactose transporter, putative	0	0	0	1	1	0	0	0	0	0
PBANKA_0934700		conserved protein, unknown function	0	0	0	0	0	0	1	0	0	0
PBANKA_0936500	RFC5	replication factor C subunit 5, putative	0	3	5	4	2	1	11	7	0	0
PBANKA_0937100	VPS35	vacuolar protein sorting-associated protein 35, putative	0	0	0	1	3	3	5	4	0	0
PBANKA_0937700	RPL36	60S ribosomal protein L36, putative	2	3	2	3	7	5	5	7	1	2
PBANKA_0938000		conserved Plasmodium protein, unknown function	0	0	0	0	0	0	0	0	1	1
PBANKA_0938300		heat shock protein J2, putative	1	1	2	2	3	2	4	5	0	0
PBANKA_0938400	ERC	endoplasmic reticulum-resident calcium binding protein, putative	1	0	0	0	1	1	0	1	0	0
PBANKA_0938500		succinyl-CoA synthetase alpha subunit, putative	0	0	0	0	0	1	0	0	0	0
PBANKA_0938600	CK2alpha	casein kinase 2, alpha subunit	2	2	3	2	5	5	9	10	1	2
PBANKA_0938900		IWS1-like protein, putative	0	0	0	0	1	0	0	0	0	0
PBANKA_0939000	MSCS	mechanosensitive ion channel protein, putative	0	0	0	0	0	0	0	0	2	8
PBANKA_0939600	PAIP1	polyadenylate-binding protein-interacting protein 1, putative	2	8	4	3	10	14	13	11	0	0
PBANKA_0939700		conserved protein, unknown function	0	1	1	1	2	2	3	3	0	0
PBANKA_0939900	LSM4	U6 snRNA-associated Sm-like protein LSm4, putative	0	0	0	0	0	0	2	2	0	0
PBANKA_0940000		conserved Plasmodium protein, unknown function	0	0	3	0	1	0	0	0	0	0
PBANKA_0940900	RUVB2	RuvB-like helicase 2, putative	0	2	0	1	2	2	4	4	0	0
PBANKA_0941100		conserved Apicomplexan protein, unknown function	0	0	0	0	0	0	0	1	0	0
PBANKA_0941300	PTEX88	translocon component PTEX88	0	0	0	0	1	1	0	0	0	0
PBANKA_0941500	RPS4	40S ribosomal protein S4, putative	2	5	4	4	5	8	8	10	2	5
PBANKA_0941800	H2B	histone H2B, putative	3	4	1	3	3	2	6	4	0	0
PBANKA_0942500	Trx-mero	thioredoxin-like mero protein, putative	0	0	0	0	1	0	1	1	0	0
PBANKA_0942700	SNF2L	chromatin remodeling protein, putative	0	0	0	1	1	0	2	1	0	0
PBANKA_0942800		syntaxin, putative	0	0	0	0	0	0	2	1	0	0
PBANKA_0942900		phenylalanine--tRNA ligase beta subunit, putative	2	0	1	0	0	1	7	8	0	0
PBANKA_0943100	NOT1	CCR4-NOT transcription complex subunit 1, putative	0	7	1	7	15	5	7	4	1	3
PBANKA_0943200		casein kinase II beta chain, putative	0	0	0	1	0	0	1	2	0	0
PBANKA_0943300	ALP2a	actin-like protein, putative	0	1	0	1	0	1	0	0	0	0
PBANKA_0943600		60S acidic ribosomal protein P1, putative	1	0	1	0	0	2	1	3	0	0
PBANKA_1000031		PIR protein	0	0	0	0	0	0	0	1	0	0
PBANKA_1000600		erythrocyte membrane antigen 1	0	2	4	3	4	6	1	1	0	0
PBANKA_1001800	AP2-SP2	AP2 domain transcription factor AP2-SP2	0	0	0	0	0	0	0	0	1	2
PBANKA_1002000		conserved Plasmodium protein, unknown function	0	0	0	0	0	0	4	2	0	0
PBANKA_1003100	PRPF8	pre-mRNA-processing-splicing factor 8, putative	0	1	2	2	2	2	4	2	0	0
PBANKA_1003400	UIS14	lysine decarboxylase, putative	0	0	0	0	1	0	1	0	0	0
PBANKA_1003800		V-type proton ATPase subunit B, putative	6	5	3	3	9	9	18	17	2	2
PBANKA_1004000	cGLO2	cytosolic glyoxalase II, putative	0	1	3	2	1	2	2	2	0	0
PBANKA_1004900		transcription factor, putative	0	0	0	0	0	0	1	1	0	0
PBANKA_1005700		conserved Plasmodium protein, unknown function	0	0	0	0	2	2	0	0	0	0
PBANKA_1006100	FEN1	flap endonuclease 1, putative	1	1	2	2	2	0	10	4	0	0
PBANKA_1007200	RPA1	replication protein A1, large subunit, putative	0	2	2	2	3	3	3	4	1	1
PBANKA_1007500	ALP5b	actin-like protein, putative	0	0	1	0	0	0	0	0	0	0
PBANKA_1007700	PPM1	protein phosphatase PPM1	0	0	0	0	0	1	0	1	0	0
PBANKA_1008000	ATRP	armadillo-type repeat protein ATRP, putative	1	0	0	0	0	2	1	3	0	0
PBANKA_1008200	PKG	cGMP-dependent protein kinase	0	1	1	0	1	1	8	12	0	0
PBANKA_1008500	PTEX150	translocon component PTEX150	0	0	0	0	0	1	0	0	0	0
PBANKA_1008800		glucose-6-phosphate isomerase, putative	0	0	0	0	0	0	0	3	0	0
PBANKA_1008900		conserved Plasmodium protein, unknown function	0	0	0	0	0	0	0	0	0	2
PBANKA_1009100		ataxin-2 like protein, putative	0	1	0	0	2	0	1	1	0	0
PBANKA_1009300	CLC	clathrin light chain, putative	5	5	8	9	11	13	15	23	0	0
PBANKA_1009500		glutamate synthase [NADH], putative	2	0	5	2	10	9	24	12	0	0
PBANKA_1009700		ribonuclease H2 subunit B, putative	0	0	0	0	0	0	3	1	0	0
PBANKA_1010000		mitochondrial acidic protein MAM33, putative	1	1	1	0	1	1	4	3	0	0
PBANKA_1010200	METAP2	methionine aminopeptidase 2, putative	0	1	0	1	1	1	1	3	0	0
PBANKA_1010500	HOP	Hsp70/Hsp90 organizing protein, putative	7	4	8	4	9	12	22	27	0	0
PBANKA_1010600	CAM	calmodulin, putative	0	0	0	0	0	0	2	1	0	0
PBANKA_1010800	CAF16	CCR4-associated factor 16, putative	0	1	1	2	2	1	7	7	0	1
PBANKA_1011200		conserved Plasmodium protein, unknown function	0	0	0	0	0	0	0	0	1	2
PBANKA_1011400	TOP2	DNA topoisomerase 2, putative	2	3	4	2	8	4	22	14	0	0
PBANKA_1011500	PHD2	PHD finger protein PHD2, putative	0	0	0	0	0	0	0	0	0	1
PBANKA_1011900	NOP10	H/ACA ribonucleoprotein complex subunit 3, putative	0	1	0	0	1	0	0	0	0	0
PBANKA_1012100		HP12 protein homolog, putative	0	0	0	0	2	1	0	4	0	0
PBANKA_1012200		protein-L-isoaspartate(D-aspartate) O-methyltransferase, putative	0	0	0	0	0	0	1	1	0	0
PBANKA_1012400		RNA methyltransferase, putative	0	0	0	0	0	0	0	0	0	1
PBANKA_1013000	ISC3	inner membrane complex suture component, putative	0	0	0	0	0	0	0	0	1	2
PBANKA_1013100		60S ribosomal protein L14, putative	1	3	2	2	5	3	4	4	0	1
PBANKA_1013200		succinyl-CoA ligase [ADP-forming] subunit beta, putative	0	0	1	0	1	0	0	0	0	0
PBANKA_1014400		acid phosphatase, putative	0	0	0	0	0	0	1	0	0	0
PBANKA_1014800	WRN	ADP-dependent DNA helicase RecQ, putative	0	0	0	0	0	0	1	0	0	0
PBANKA_1014900		coatomer subunit beta, putative	1	2	1	2	7	4	2	2	0	0
PBANKA_1015900		transcription initiation TFIID-like, putative	0	0	0	0	0	0	0	1	0	0
PBANKA_1016300		proliferation-associated protein 2g4, putative	0	0	3	1	6	5	10	15	0	0
PBANKA_1016700		leucine-rich repeat protein	5	4	6	5	7	5	10	8	0	0
PBANKA_1016800	RRP41	exosome complex component RRP41, putative	0	0	0	0	0	0	0	1	0	0
PBANKA_1017300		conserved Plasmodium protein, unknown function	0	0	0	0	0	0	0	0	1	2
PBANKA_1017600		conserved Plasmodium protein, unknown function	0	0	0	0	0	0	0	0	2	2
PBANKA_1017900	PEPC	phosphoenolpyruvate carboxylase	2	2	1	1	7	3	12	15	0	0
PBANKA_1018400	PRMT1	protein arginine N-methyltransferase 1, putative	0	0	0	0	0	0	1	1	0	0
PBANKA_1018500	BTF3	transcription factor BTF3, putative	1	1	1	0	1	1	2	3	1	2
PBANKA_1019400		60S ribosomal protein L7-3, putative	4	6	5	6	6	7	9	11	0	4
PBANKA_1019500		60S ribosomal protein L5, putative	2	3	6	3	10	9	11	12	1	1
PBANKA_1019700		conserved Plasmodium protein, unknown function	1	2	0	4	2	7	5	5	0	0
PBANKA_1020100	PP7	serine/threonine protein phosphatase 7	0	0	0	0	0	0	1	0	0	1
PBANKA_1021000		conserved Plasmodium protein, unknown function	0	0	0	0	0	0	0	0	1	2
PBANKA_1022100		conserved Plasmodium protein, unknown function	0	0	0	0	0	0	0	1	0	0
PBANKA_1022200	DIX	DIX domain-containing protein, putative	0	0	0	0	0	1	1	0	0	0
PBANKA_1022300		mannose-1-phosphate guanyltransferase, putative	0	0	0	0	3	1	4	5	0	0
PBANKA_1022700		protein GPR89, putative	0	0	0	0	1	0	0	0	2	6
PBANKA_1022800	GlyRS	glycine--tRNA ligase, putative	0	0	0	0	0	0	0	1	0	0
PBANKA_1023000	UNC	myosin-specific chaperone UNC, putative	0	0	0	0	2	0	1	1	0	0
PBANKA_1023100		conserved Plasmodium protein, unknown function	0	0	1	0	1	0	0	0	0	0
PBANKA_1023200	SF3B4	splicing factor 3B subunit 4, putative	0	1	1	0	0	0	0	0	0	0
PBANKA_1023400	GR	glutathione reductase, putative	0	0	0	0	0	0	3	3	0	0
PBANKA_1023500	EIF3H	eukaryotic translation initiation factor 3 subunit H, putative	0	2	0	0	1	0	1	3	0	0
PBANKA_1023900	GST	glutathione S-transferase, putative	1	2	2	2	2	0	4	3	1	1
PBANKA_1024100	DDX55	ATP-dependent RNA helicase DDX55, putative	0	0	0	0	0	0	0	0	2	4
PBANKA_1024700	UFD1	ubiquitin fusion degradation protein 1, putative	5	2	8	7	6	7	8	7	0	0
PBANKA_1024900	MCM2	DNA replication licensing factor MCM2, putative	12	16	9	13	21	9	42	30	0	0
PBANKA_1025100		conserved Plasmodium protein, unknown function	0	0	0	0	0	0	1	0	0	0
PBANKA_1025200	CBF5	H/ACA ribonucleoprotein complex subunit 4, putative	0	1	0	1	0	2	1	0	0	0
PBANKA_1025500		NOT family protein, putative	0	0	0	0	0	1	0	0	0	0
PBANKA_1025800		prefoldin subunit 2, putative	0	0	0	0	0	1	9	10	0	0
PBANKA_1026200	GDH1	NADP-specific glutamate dehydrogenase, putative	0	0	0	0	0	0	0	2	0	0
PBANKA_1026300		conserved protein, unknown function	0	2	2	3	4	0	4	1	0	0
PBANKA_1026600	SEY1	protein SEY1, putative	0	0	0	0	0	0	6	7	0	0
PBANKA_1027700	UDG	uracil-DNA glycosylase, putative	0	0	0	1	0	0	0	0	0	0
PBANKA_1027900	SMB1	small nuclear ribonucleoprotein-associated protein B, putative	2	1	1	1	1	1	2	2	0	0
PBANKA_1028300	PP1	serine/threonine protein phosphatase PP1	0	0	1	0	1	0	3	1	0	0
PBANKA_1028600		zinc finger protein, putative	0	0	1	0	0	0	0	0	0	0
PBANKA_1028700	RPN13	26S proteasome regulatory subunit RPN13, putative	1	2	1	0	1	1	3	2	0	0
PBANKA_1029500		conserved Plasmodium protein, unknown function	0	0	0	0	0	0	0	0	1	1
PBANKA_1029600		conserved Plasmodium protein, unknown function	2	2	2	2	3	1	5	6	0	0
PBANKA_1029900		AAA family ATPase, putative	0	0	0	0	0	0	0	1	0	0
PBANKA_1030100	ACT2	actin II	3	1	1	3	4	0	12	10	0	0
PBANKA_1030200		conserved Plasmodium protein, unknown function	0	0	1	0	1	0	0	0	0	0
PBANKA_1030300	NTF2	nuclear transport factor 2, putative	1	1	1	0	1	0	2	2	0	0
PBANKA_1030500	MCMBP	mini-chromosome maintenance complex-binding protein, putative	0	0	0	0	0	0	1	6	0	0
PBANKA_1030600		p1/s1 nuclease, putative	0	0	0	1	0	0	0	2	0	0
PBANKA_1031100	PREX	plastid replication-repair enzyme, putative	0	0	0	0	0	0	0	1	0	0
PBANKA_1031200		DnaJ protein, putative	0	0	0	3	2	3	2	7	0	0
PBANKA_1031600		ribosome maturation protein SBDS, putative	0	0	0	0	1	0	0	0	0	0
PBANKA_1031900	eIF2gamma	eukaryotic translation initiation factor 2 subunit gamma, putative	1	1	5	1	5	6	8	12	0	0
PBANKA_1032100	RAP1	rhoptry-associated protein 1	1	0	2	0	0	3	2	1	0	0
PBANKA_1032200		WD repeat-containing protein, putative	0	0	0	0	1	0	0	1	3	8
PBANKA_1032300	CTPS	CTP synthase, putative	0	0	0	0	0	0	0	2	0	0
PBANKA_1033200	DDI1	DNA damage-inducible protein 1, putative	0	0	0	0	0	0	1	3	0	0
PBANKA_1033500		WD repeat-containing protein, putative	1	1	1	1	1	0	1	1	0	0
PBANKA_1033700		conserved Plasmodium protein, unknown function	1	0	0	0	0	0	0	0	0	0
PBANKA_1033800		conserved protein, unknown function	3	12	19	23	47	63	73	133	0	0
PBANKA_1034100	FANCJ	FANCJ-like helicase, putative	1	4	3	2	2	1	14	8	0	0
PBANKA_1034400	PM4	plasmepsin IV	0	0	0	0	0	2	5	8	0	0
PBANKA_1034700	TRM112	multifunctional methyltransferase subunit TRM112, putative	0	0	0	0	0	0	0	1	0	0
PBANKA_1034800		conserved Plasmodium protein, unknown function	0	0	0	0	0	0	0	1	0	0
PBANKA_1035100	NOP1	rRNA 2'-O-methyltransferase fibrillarin, putative	0	1	0	0	2	2	4	2	0	0
PBANKA_1035200	CCp3	LCCL domain-containing protein	0	0	2	1	0	1	2	1	0	0
PBANKA_1035500	VPS29	vacuolar protein sorting-associated protein 29, putative	0	0	0	0	2	0	3	1	0	0
PBANKA_1036000	SPT6	transcription elongation factor SPT6, putative	0	0	0	0	0	0	2	0	0	0
PBANKA_1036200	RBM8A	RNA-binding protein 8A, putative	1	1	2	2	3	3	3	3	0	0
PBANKA_1036600		ribonucleoside-diphosphate reductase small chain, putative	1	0	0	0	1	0	3	5	0	0
PBANKA_1036800	MutS	DNA mismatch repair protein, putative	0	0	0	0	0	0	0	0	1	3
PBANKA_1037100		GTPase-activating protein, putative	0	0	0	0	0	0	0	0	1	2
PBANKA_1038200	MISFIT	nuclear formin-like protein MISFIT	3	4	1	3	7	2	10	3	0	0
PBANKA_1038700		tetratricopeptide repeat protein, putative	0	0	0	0	0	0	1	1	0	0
PBANKA_1038800		EGF domain-containing protein, putative	0	0	0	1	0	0	1	0	0	0
PBANKA_1038900	CAPD2	condensin complex subunit 1, putative	0	0	0	0	0	0	3	0	0	0
PBANKA_1039400		ribosomal protein S27a, putative	0	0	0	0	0	0	1	1	0	0
PBANKA_1039600	RPN6	26S proteasome regulatory subunit RPN6, putative	0	1	1	0	1	1	3	6	0	0
PBANKA_1101300	SBP1	skeleton-binding protein 1	1	1	1	1	1	2	0	0	0	0
PBANKA_1101400	RAP2/3	rhoptry-associated protein 2/3	0	0	0	0	0	1	2	2	0	0
PBANKA_1101600	CAF1A	chromatin assembly factor 1 subunit A, putative	1	0	1	0	2	0	9	4	0	0
PBANKA_1102200	MSP8	merozoite surface protein 8	1	0	1	1	0	1	0	0	0	0
PBANKA_1102900	CDC6	cell division control protein 6, putative	0	0	1	1	3	1	12	5	0	0
PBANKA_1103000	SRSF12	serine/arginine-rich splicing factor 12, putative	2	2	2	2	3	3	2	0	0	0
PBANKA_1103100	ADF1	actin-depolymerizing factor 1	1	0	0	0	0	0	0	1	1	2
PBANKA_1103400	RPL31	60S ribosomal protein L31, putative	1	2	0	0	2	2	4	4	0	1
PBANKA_1104800	ALP2b	actin-like protein, putative	0	0	0	0	0	0	2	0	0	0
PBANKA_1105100	MSH6	DNA mismatch repair protein MSH6, putative	2	7	10	7	11	7	24	14	0	0
PBANKA_1105300		conserved Plasmodium protein, unknown function	0	1	0	0	0	0	2	0	0	0
PBANKA_1105400	SUMO	small ubiquitin-related modifier, putative	2	2	2	1	4	2	3	3	0	0
PBANKA_1105500	MED11	mediator of RNA polymerase II transcription subunit 11, putative	0	0	0	0	0	0	3	2	0	1
PBANKA_1106100		conserved Plasmodium protein, unknown function	0	0	0	0	0	0	0	0	0	1
PBANKA_1106700	RPL4	60S ribosomal protein L4, putative	10	14	11	10	18	21	22	24	3	8
PBANKA_1107100	SUB1	subtilisin-like protease 1	0	0	1	0	1	0	0	0	0	0
PBANKA_1107200	CAF40	protein CAF40, putative	0	1	0	0	3	0	2	3	0	0
PBANKA_1107300	NPL4	nuclear protein localization protein 4, putative	8	5	17	10	16	13	28	24	0	0
PBANKA_1107400		conserved protein, unknown function	0	0	0	0	0	0	1	0	0	0
PBANKA_1108100		guanidine nucleotide exchange factor, putative	0	0	0	0	0	0	1	0	0	0
PBANKA_1108600		alpha-soluble NSF attachment protein, putative	0	0	0	0	0	0	2	3	2	7
PBANKA_1108700	SMC4	structural maintenance of chromosomes protein 4	1	2	0	0	2	0	14	5	1	1
PBANKA_1109000		RNA polymerase I, putative	0	0	0	0	0	0	1	2	0	1
PBANKA_1109400	PI4K	phosphatidylinositol 4-kinase, putative	0	0	0	0	0	0	0	0	1	2
PBANKA_1109700		conserved protein, unknown function	0	0	0	0	1	1	0	2	0	0
PBANKA_1110000		PDCD2 domain-containing protein, putative	0	0	0	0	0	0	0	0	0	1
PBANKA_1110100		topoisomerase I, putative	0	0	0	0	0	0	2	0	0	0
PBANKA_1110500	TCTP	translationally-controlled tumor protein homolog	0	0	0	0	0	0	1	1	0	0
PBANKA_1110900		conserved Plasmodium protein, unknown function	0	0	0	0	0	0	0	0	0	1
PBANKA_1111600		prefoldin subunit 6, putative	0	0	0	0	0	0	5	7	0	0
PBANKA_1112300	RAB1b	ras-related protein Rab-1B, putative	0	4	3	4	8	5	4	5	1	2
PBANKA_1112400	OPRT	orotate phosphoribosyltransferase, putative	0	0	0	0	0	0	0	2	0	0
PBANKA_1112500		conserved Plasmodium protein, unknown function	0	0	0	0	0	0	0	0	2	2
PBANKA_1112900		CPSF domain-containing protein, putative	0	0	0	0	0	0	0	0	1	1
PBANKA_1114600	CWC2	pre-mRNA-splicing factor CWC2, putative	1	0	2	0	0	1	1	0	0	0
PBANKA_1114700	ROM9	rhomboid protease ROM9	0	0	0	0	0	0	0	1	0	0
PBANKA_1114900	PI3K	phosphatidylinositol 3-kinase, putative	0	0	0	0	0	0	0	0	2	2
PBANKA_1115200	GEP/SOC9	gamete egress protein GEP	2	9	8	11	23	12	15	9	4	6
PBANKA_1115300	GAP40	glideosome-associated protein 40, putative	0	0	0	0	0	0	0	0	1	1
PBANKA_1115400		BolA-like protein, putative	0	0	0	0	0	0	0	1	0	0
PBANKA_1116400		conserved Plasmodium protein, unknown function	0	0	0	0	0	0	0	0	1	1
PBANKA_1116500	TOM40	mitochondrial import receptor subunit TOM40, putative	0	0	0	0	0	0	0	0	1	1
PBANKA_1116800		BFR1 domain-containing protein, putative	7	5	6	5	10	9	12	17	3	7
PBANKA_1117000	H2A	histone H2A, putative	1	3	1	3	2	2	1	1	1	3
PBANKA_1117100	H3.3	histone H3 variant, putative	1	1	0	2	2	2	0	0	2	2
PBANKA_1117200		conserved Plasmodium protein, unknown function	0	0	0	0	0	0	0	0	0	1
PBANKA_1117400		conserved protein, unknown function	0	1	1	0	1	1	1	1	0	0
PBANKA_1117700	MDH	malate dehydrogenase, putative	4	6	7	2	9	6	10	9	0	0
PBANKA_1118700	ACS12	acyl-CoA synthetase, putative	0	0	0	0	0	0	0	1	0	0
PBANKA_1118900	FBXO1	F-box protein FBXO1, putative	0	0	0	0	0	0	0	0	30	81
PBANKA_1119700		cleavage stimulation factor subunit 1, putative	0	0	0	0	1	0	0	0	0	0
PBANKA_1120100		conserved Plasmodium protein, unknown function	1	4	3	3	8	6	18	12	0	0
PBANKA_1120200	PDX1	pyridoxine biosynthesis protein PDX1, putative	1	1	2	0	4	2	4	4	0	0
PBANKA_1120800	SRP68	signal recognition particle subunit SRP68, putative	0	0	0	0	0	0	3	3	0	0
PBANKA_1121000		conserved Plasmodium protein, unknown function	0	0	0	0	0	0	0	0	0	1
PBANKA_1122000	NAB2	nuclear polyadenylated RNA-binding protein NAB2, putative	5	4	7	4	4	8	3	4	0	0
PBANKA_1122500		splicing factor-like protein 1, putative	1	0	1	1	1	1	1	0	0	0
PBANKA_1122800		ribonuclease H2 subunit A, putative	0	0	0	0	0	0	2	1	0	0
PBANKA_1122900	HK	hexokinase, putative	2	1	0	0	2	3	9	17	0	0
PBANKA_1123500	ISWI	SNF2 helicase, putative	5	2	3	4	7	4	21	15	0	0
PBANKA_1124800		conserved Plasmodium protein, unknown function	0	0	0	0	0	0	2	3	0	0
PBANKA_1125300		conserved Plasmodium protein, unknown function	0	0	1	1	1	0	0	0	0	0
PBANKA_1125500		ATPase, putative	0	2	4	3	4	5	6	6	1	3
PBANKA_1126000	RNF5	E3 ubiquitin-protein ligase RNF5, putative	0	0	1	0	1	2	2	4	0	0
PBANKA_1126200	DJ1	protein DJ-1, putative	2	0	2	1	3	5	1	5	0	0
PBANKA_1126400		transportin, putative	0	0	0	1	2	2	9	12	1	1
PBANKA_1126500	ACS	acetyl-CoA synthetase, putative	2	2	4	2	1	3	7	9	0	0
PBANKA_1126800		HECT-domain (ubiquitin-transferase), putative	0	0	0	0	0	0	0	0	3	4
PBANKA_1126900	PK4	eukaryotic translation initiation factor 2-alpha kinase	0	0	0	0	0	0	1	1	0	0
PBANKA_1127000	CEPT	choline/ethanolaminephosphotransferase	0	0	1	0	1	1	1	1	0	0
PBANKA_1127300		DNA methyltransferase 1-associated protein 1, putative	0	0	0	0	0	0	1	1	0	0
PBANKA_1127700	NAPRT	nicotinate phosphoribosyltransferase, putative	1	2	4	0	5	5	11	16	1	1
PBANKA_1127800		DnaJ protein, putative	0	0	1	1	1	1	3	2	0	0
PBANKA_1128300	AAT1	amino acid transporter AAT1, putative	0	0	1	0	0	1	1	1	0	0
PBANKA_1128600	CUL4	cullin-like protein, putative	7	14	1	2	17	25	33	39	0	0
PBANKA_1129100		DNA polymerase epsilon catalytic subunit A, putative	0	4	6	5	4	1	32	13	0	0
PBANKA_1129800		tetratricopeptide repeat protein, putative	0	0	0	0	0	0	0	0	0	3
PBANKA_1130000		Ran-binding protein, putative	0	0	0	0	1	1	1	0	0	0
PBANKA_1130400		proteasome subunit alpha type-4, putative	3	1	4	3	2	5	6	7	0	0
PBANKA_1130500		proteasome subunit alpha type-7, putative	2	1	3	1	5	4	7	11	0	0
PBANKA_1130700		conserved Plasmodium protein, unknown function	0	0	0	0	0	0	0	0	0	2
PBANKA_1130800	SAC1	phosphoinositide phosphatase SAC1, putative	0	0	0	0	0	0	0	1	0	0
PBANKA_1131100	ADSS	adenylosuccinate synthetase, putative	0	0	0	0	0	0	2	5	0	0
PBANKA_1131500		conserved Plasmodium protein, unknown function	0	0	0	0	0	0	0	0	1	1
PBANKA_1131600	MCM6	DNA replication licensing factor MCM6, putative	2	5	6	4	9	4	20	21	1	1
PBANKA_1131900	PP5	serine/threonine protein phosphatase 5	0	0	1	0	1	1	4	11	0	0
PBANKA_1132100	SF3B5	splicing factor 3B subunit 5, putative	0	0	0	0	1	1	0	0	0	0
PBANKA_1132400		conserved Plasmodium protein, unknown function	0	0	1	0	0	1	1	2	0	0
PBANKA_1132600		ubiquitin-conjugating enzyme E2, putative	0	0	0	0	1	0	0	0	0	0
PBANKA_1132700		phosphatase 2A regulatory subunit-related protein, putative	0	0	0	0	0	0	1	0	0	0
PBANKA_1133100	ARK3	serine/threonine protein kinase ARK3, putative	0	0	0	0	0	0	1	0	0	0
PBANKA_1133800		DNA helicase, putative	0	0	1	0	0	0	3	0	0	0
PBANKA_1134100	CCT4	T-complex protein 1 subunit delta, putative	1	0	2	0	1	3	16	21	1	4
PBANKA_1134200		pyrroline-5-carboxylate reductase, putative	0	1	0	0	2	0	2	2	0	0
PBANKA_1134300		patatin-like phospholipase, putative	0	0	0	0	0	0	0	0	0	1
PBANKA_1134500		conserved Plasmodium protein, unknown function	1	1	1	2	1	1	1	1	0	0
PBANKA_1134600	ROM7	rhomboid protease ROM7	0	0	0	0	0	0	0	0	1	1
PBANKA_1135000	YOP1L	YOP1-like protein, putative	0	0	0	0	1	0	1	0	1	3
PBANKA_1135100	RPS15	40S ribosomal protein S15, putative	4	6	5	5	8	8	9	10	1	4
PBANKA_1135200		GTP-binding protein, putative	0	0	0	0	0	0	1	2	0	0
PBANKA_1135500	HMGB4	high mobility group protein B4, putative	0	0	0	0	0	0	4	1	0	0
PBANKA_1135600	DIS3	exosome complex exonuclease RRP44, putative	0	0	0	0	0	0	0	0	1	1
PBANKA_1135700	CELF1	CUGBP Elav-like family member 1, putative	8	11	13	10	18	17	19	8	1	1
PBANKA_1136300	RRM1	RNA-binding protein, putative	0	1	1	1	1	0	0	0	0	0
PBANKA_1137000	BLN	bergheilysin	1	1	2	1	1	0	14	25	0	0
PBANKA_1137200	SEC24A	protein transport protein Sec24A, putative	1	1	1	1	2	1	6	6	0	0
PBANKA_1137500	ADF2	actin-depolymerizing factor 2	1	0	1	1	0	1	2	1	0	0
PBANKA_1137800	GAC	glideosome-associated connector	14	17	27	20	39	36	65	66	2	4
PBANKA_1137900	PCNA1	proliferating cell nuclear antigen 1, putative	2	1	3	2	2	2	5	5	1	1
PBANKA_1138200	RUVB3	RuvB-like helicase 3, putative	4	4	3	5	8	6	11	15	0	0
PBANKA_1138400	Pcalp	calpain, putative	0	0	0	0	0	0	0	1	0	0
PBANKA_1138700		conserved Plasmodium protein, unknown function	0	0	0	0	0	0	0	1	0	0
PBANKA_1139200	PNKP	bifunctional polynucleotide phosphatase/kinase, putative	0	0	0	0	0	0	0	0	1	1
PBANKA_1139400	DOA1	polyubiquitin binding protein, putative	0	0	0	0	0	0	3	5	0	0
PBANKA_1140400	RRP45	exosome complex component RRP45, putative	0	0	0	0	0	0	0	1	0	0
PBANKA_1140600	RPB5	DNA-directed RNA polymerases I, II, and III subunit RPABC1, putative	0	1	2	1	4	1	5	5	0	0
PBANKA_1141600		conserved Plasmodium protein, unknown function	0	0	0	0	1	1	2	2	0	0
PBANKA_1141700	Ub-60S	ubiquitin-60S ribosomal protein L40, putative	0	0	0	0	0	0	29	28	0	0
PBANKA_1142100		conserved Plasmodium protein, unknown function	0	1	0	0	1	0	0	0	0	0
PBANKA_1142400		nucleoside diphosphate kinase b, putative	0	0	0	0	0	0	2	2	0	0
PBANKA_1142800		conserved protein, unknown function	2	5	3	2	6	5	7	11	1	1
PBANKA_1142900	SKP1	suppressor of kinetochore protein 1, putative	0	0	0	0	0	0	3	2	0	0
PBANKA_1143000	SNP1	U1 small nuclear ribonucleoprotein 70 kDa homolog, putative	0	1	0	0	0	0	0	0	0	0
PBANKA_1143600	AlaRS	alanine--tRNA ligase, putative	0	0	1	0	2	3	9	17	0	0
PBANKA_1144000	RPN11	26S proteasome regulatory subunit RPN11, putative	0	0	2	2	2	2	3	3	0	0
PBANKA_1144100	ABCE1	ABC transporter E family member 1, putative	0	0	0	1	0	1	2	3	0	0
PBANKA_1144800		conserved protein, unknown function	0	0	1	0	1	1	2	3	0	0
PBANKA_1145500		conserved protein, unknown function	3	2	4	5	8	7	5	3	0	0
PBANKA_1145700		U2 small nuclear ribonucleoprotein A', putative	0	0	0	0	1	2	1	0	0	0
PBANKA_1145800	MAHRP1a	membrane associated histidine-rich protein 1a	3	3	3	3	3	3	3	3	0	2
PBANKA_1200600		Plasmodium exported protein, unknown function	1	0	2	0	2	3	4	1	0	0
PBANKA_1200800	TRA2B	transformer-2 protein homolog beta, putative	1	4	3	3	3	7	3	3	0	0
PBANKA_1201100		conserved Plasmodium protein, unknown function	0	0	0	0	3	0	4	3	0	0
PBANKA_1201400	UGO	guanylate cyclase organizer UGO, putative	0	0	0	0	0	0	0	0	1	3
PBANKA_1201900		40S ribosomal protein S20e, putative	1	1	0	1	2	1	4	4	0	0
PBANKA_1202100		MKT1 domain-containing protein, putative	0	1	1	3	8	2	5	2	0	0
PBANKA_1202200	EFTUD2	U5 small nuclear ribonucleoprotein component, putative	1	2	1	1	3	3	3	3	0	0
PBANKA_1202400		60S ribosomal protein L13, putative	0	2	0	1	2	2	2	3	2	4
PBANKA_1202500		WD repeat-containing protein, putative	0	0	0	0	0	0	0	1	0	0
PBANKA_1202600		E3 ubiquitin-protein ligase, putative	1	2	3	2	2	3	7	5	0	0
PBANKA_1202700		RNA-binding protein, putative	5	5	9	6	9	9	6	3	0	0
PBANKA_1204300	NOT5	CCR4-NOT transcription complex subunit 5, putative	0	0	0	0	2	0	0	0	0	0
PBANKA_1204800	PhLP3	phosducin-like protein 3	0	0	0	0	0	0	3	1	0	0
PBANKA_1204900		conserved Plasmodium protein, unknown function	0	0	0	0	0	0	0	2	0	0
PBANKA_1205000	GBP2	G-strand-binding protein 2	5	9	7	9	7	12	5	5	0	0
PBANKA_1205900	ApiAP2	AP2 domain transcription factor AP2-I, putative	1	1	1	1	3	2	2	2	0	0
PBANKA_1206100	EIF3D	eukaryotic translation initiation factor 3 subunit D, putative	1	4	3	4	14	8	11	15	1	1
PBANKA_1206300	PHD1	PHD finger protein PHD1, putative	0	0	0	0	0	0	2	0	0	0
PBANKA_1206600		26S protease regulatory subunit 4, putative	3	3	3	3	2	3	12	14	0	0
PBANKA_1207000	NOP5	nucleolar protein 5, putative	0	0	0	1	1	1	4	3	0	0
PBANKA_1207200	AK1	adenylate kinase, putative	0	0	0	0	0	0	1	1	0	0
PBANKA_1207700	ZNF2	zinc finger protein, putative	1	0	0	0	0	0	0	0	0	0
PBANKA_1208200		kinesin-4, putative	0	0	0	0	0	0	1	0	0	0
PBANKA_1208500		PI31 domain-containing protein, putative	12	13	17	13	18	22	31	20	0	0
PBANKA_1208700	SDH4	succinate dehydrogenase subunit 4, putative	0	0	0	0	0	0	1	0	0	0
PBANKA_1209000	eIF2beta	eukaryotic translation initiation factor 2 subunit beta, putative	0	1	1	1	2	2	7	8	0	0
PBANKA_1209100		dolichyl-phosphate-mannose--protein mannosyltransferase, putative	0	0	1	0	0	0	0	1	0	0
PBANKA_1209400	ISP1	inner membrane complex sub-compartment protein 1	1	0	0	0	1	0	3	0	4	10
PBANKA_1209800		proteasome subunit beta type-5, putative	1	0	1	0	0	1	2	4	0	0
PBANKA_1210100	RAD23	DNA repair protein RAD23, putative	0	0	0	0	0	0	3	2	0	0
PBANKA_1210200	PREBP	PRE-binding protein, putative	0	4	5	6	7	10	13	23	0	0
PBANKA_1210900		phosphoglucomutase, putative	3	2	5	2	6	4	14	12	0	0
PBANKA_1211000	GMPS	GMP synthase [glutamine-hydrolyzing], putative	3	2	3	2	5	4	12	11	0	0
PBANKA_1211100	NIF4	NLI interacting factor-like phosphatase	1	0	1	1	2	0	1	0	0	0
PBANKA_1211300	ATG18	autophagy-related protein 18, putative	1	3	3	3	5	3	6	4	0	0
PBANKA_1212300		translation initiation factor eIF-2B subunit delta, putative	0	0	0	0	0	0	0	2	0	0
PBANKA_1212700		SPRY domain-containing protein, putative	0	0	0	0	0	0	0	1	1	1
PBANKA_1213600	CysRS	cysteine--tRNA ligase, putative	2	2	1	2	1	3	5	7	0	0
PBANKA_1214000	HSP60	heat shock protein 60, putative	0	0	0	0	0	1	1	1	0	0
PBANKA_1214200		ribonucleoside-diphosphate reductase small chain, putative	0	0	0	0	0	0	3	3	0	0
PBANKA_1214700		conserved Plasmodium protein, unknown function	7	11	5	7	15	9	14	14	0	0
PBANKA_1216400		mRNA-capping enzyme subunit beta, putative	0	0	1	1	1	0	0	0	0	0
PBANKA_1216500	CYP19A	peptidyl-prolyl cis-trans isomerase, putative	5	7	5	7	8	10	10	16	1	2
PBANKA_1216700	WIG1	WD repeat-containing protein, putative	0	0	0	1	0	4	11	5	0	0
PBANKA_1217000		peptidase, putative	0	0	0	0	0	0	1	3	0	0
PBANKA_1217200		conserved Plasmodium protein, unknown function	0	0	0	0	0	0	0	0	1	3
PBANKA_1217600	H2A.Z	histone H2A.Z, putative	0	0	0	0	2	0	0	0	0	0
PBANKA_1217700	DOZI	ATP-dependent RNA helicase DDX6	5	13	10	12	20	18	17	17	1	4
PBANKA_1217800	SPC25	signal peptidase complex subunit 2, putative	0	0	1	0	1	1	0	0	0	0
PBANKA_1218200	CCT5	T-complex protein 1 subunit epsilon, putative	2	1	2	1	4	7	19	22	0	0
PBANKA_1218500		protein phosphatase inhibitor 2, putative	0	0	0	0	0	0	1	1	0	0
PBANKA_1218600		conserved protein, unknown function	0	0	0	1	1	1	0	1	0	0
PBANKA_1218900	EF-1delta	elongation factor 1-delta, putative	1	2	2	2	2	2	4	5	1	1
PBANKA_1219000		heat shock protein 90, putative	2	1	1	1	2	2	1	1	0	0
PBANKA_1219300	HSP110c	heat shock protein 110, putative	9	10	10	8	14	11	36	41	4	10
PBANKA_1219500	CRT	chloroquine resistance transporter, putative	0	0	0	0	1	1	1	0	0	0
PBANKA_1220000		nucleic acid-binding protein, putative	0	0	0	0	1	0	0	0	0	0
PBANKA_1220100	POP1	ribonucleases P/MRP protein subunit POP1, putative	0	0	0	0	0	0	0	0	1	3
PBANKA_1220200		lysophospholipase, putative	0	0	2	1	1	2	0	0	0	0
PBANKA_1220300	PARE	prodrug activation and resistance esterase, putative	0	0	0	0	0	0	0	1	0	2
PBANKA_1220800		conserved Plasmodium protein, unknown function	0	0	0	0	0	0	0	0	0	2
PBANKA_1221200	RPL34	60S ribosomal protein L34, putative	0	3	2	2	2	2	4	3	0	0
PBANKA_1222000	SAP18	histone deacetylase complex subunit SAP18, putative	3	2	3	2	2	5	3	1	0	0
PBANKA_1222100		regulator of chromosome condensation, putative	2	1	2	1	3	0	2	2	0	0
PBANKA_1222300	SEC28	coatomer subunit epsilon, putative	0	0	0	0	0	1	1	3	0	0
PBANKA_1222400		ubiquitin regulatory protein, putative	1	1	0	0	0	1	5	3	0	0
PBANKA_1222800	TyrRS	tyrosine--tRNA ligase, putative	0	0	0	0	1	0	1	1	0	0
PBANKA_1222900	RPN10	26S proteasome regulatory subunit RPN10, putative	0	0	0	0	0	1	7	5	2	3
PBANKA_1223100		proteasome subunit alpha type-6, putative	1	1	2	0	1	3	6	11	0	0
PBANKA_1223300	RAB18	ras-related protein Rab-18, putative	1	1	1	1	2	2	2	5	1	1
PBANKA_1223800		V-type proton ATPase subunit a, putative	0	0	0	2	0	0	2	1	1	1
PBANKA_1224000		conserved Plasmodium protein, unknown function	0	0	0	0	0	0	0	0	1	1
PBANKA_1224200		DnaJ protein, putative	2	0	0	1	0	5	0	0	0	0
PBANKA_1224400	FLP	ferlin-like protein	0	0	0	0	0	0	0	0	2	3
PBANKA_1225000		serine/threonine protein kinase, FIKK family	0	0	0	0	0	0	1	1	0	0
PBANKA_1225100		conserved Plasmodium protein, unknown function	0	2	0	0	6	6	19	19	0	0
PBANKA_1225700		GTPase-activating protein, putative	0	1	0	1	1	4	3	3	0	0
PBANKA_1225800	CYP24	peptidyl-prolyl cis-trans isomerase, putative	0	0	0	0	0	0	1	1	0	0
PBANKA_1226500		proteasome subunit beta type-4, putative	1	1	2	1	2	3	4	5	0	0
PBANKA_1226600		tubulin gamma chain, putative	1	0	1	1	1	0	1	1	0	0
PBANKA_1226800	RAD54	DNA repair and recombination protein RAD54, putative	0	0	1	0	1	0	1	1	0	0
PBANKA_1227000		filament assembling protein, putative	1	0	0	0	0	0	0	0	0	1
PBANKA_1227100	UTP14	U3 small nucleolar RNA-associated protein 14, putative	0	0	0	0	0	0	0	0	1	2
PBANKA_1227200	CYP81	peptidyl-prolyl cis-trans isomerase, putative	2	1	1	1	0	0	0	1	0	0
PBANKA_1227400	CNA	serine/threonine protein phosphatase 2B catalytic subunit A	0	0	0	0	1	0	3	5	0	0
PBANKA_1228000	1-CysPxn	1-cys peroxiredoxin, putative	0	1	1	0	1	0	8	6	0	0
PBANKA_1228100	ApiAP2	AP2 domain transcription factor, putative	0	0	0	1	0	0	0	0	0	0
PBANKA_1228200	GDH3	glutamate dehydrogenase, putative	1	0	0	0	1	1	6	8	0	0
PBANKA_1228300	LSD2	lysine-specific histone demethylase, putative	0	0	1	0	0	0	1	1	1	3
PBANKA_1228500	SENP2	sentrin-specific protease 2, putative	0	0	0	0	1	1	0	0	1	1
PBANKA_1229200		60S ribosomal protein L19, putative	1	2	1	3	4	3	2	4	1	2
PBANKA_1229400	FBXO6	F-box protein FBXO6, putative	0	0	0	0	0	0	2	3	0	0
PBANKA_1230200	CRK5	cdc2-related protein kinase 5	0	0	0	0	0	0	3	0	0	1
PBANKA_1230300		zinc finger protein, putative	0	0	0	0	0	1	1	1	0	0
PBANKA_1230500	ALYREF	THO complex subunit 4, putative	1	2	0	0	1	1	3	1	0	0
PBANKA_1231500		ubiquitin carboxyl-terminal hydrolase 2, putative	1	2	1	1	2	1	7	10	0	0
PBANKA_1231600	AP2-O2	AP2 domain transcription factor AP2-O2	1	1	0	0	1	0	0	0	0	0
PBANKA_1231700	RPL2	60S ribosomal protein L2, putative	4	3	2	2	6	6	9	11	0	1
PBANKA_1231800		60S ribosomal protein L12, putative	3	5	3	5	6	6	5	8	1	3
PBANKA_1231900		conserved protein, unknown function	0	0	0	0	0	0	0	0	1	1
PBANKA_1232100	SR1	serine/arginine-rich splicing factor 1, putative	6	8	10	8	9	10	9	7	2	3
PBANKA_1232200	FACT-L	FACT complex subunit SPT16	5	8	2	6	10	4	37	32	0	0
PBANKA_1232500	EIF3B	eukaryotic translation initiation factor 3 subunit B, putative	1	2	1	2	5	5	9	9	0	0
PBANKA_1233100		proteasome subunit beta type-1, putative	0	0	0	0	0	0	0	1	0	0
PBANKA_1233500	PUF1	mRNA-binding protein PUF1	0	0	0	0	2	0	1	0	0	0
PBANKA_1234000		V-type proton ATPase 16 kDa proteolipid subunit, putative	0	0	0	0	0	0	1	0	0	0
PBANKA_1234200	RPS24	40S ribosomal protein S24, putative	1	2	1	2	3	3	2	3	0	0
PBANKA_1234500		FoP domain-containing protein, putative	2	7	8	11	11	13	8	5	0	0
PBANKA_1234800	RPS9	40S ribosomal protein S9, putative	7	7	6	8	9	7	8	7	0	0
PBANKA_1235600	SAHH	adenosylhomocysteinase, putative	5	6	9	9	8	10	21	32	1	3
PBANKA_1236300	DDX1	ATP-dependent RNA helicase DDX1, putative	0	0	0	0	1	2	0	0	0	0
PBANKA_1237300		magnesium transporter NIPA, putative	0	0	0	0	0	0	0	0	0	1
PBANKA_1237500	BUD31	pre-mRNA-splicing factor BUD31, putative	0	0	0	0	0	1	0	0	0	0
PBANKA_1237800	MDR1	multidrug resistance protein 1, putative	0	0	0	0	0	2	4	3	0	0
PBANKA_1238000		heptatricopeptide repeat-containing protein, putative	0	0	0	0	0	0	0	0	2	3
PBANKA_1238200		DnaJ protein, putative	0	0	0	0	0	0	1	1	0	0
PBANKA_1238400		conserved protein, unknown function	0	0	0	0	0	0	0	1	0	0
PBANKA_1238800		karyopherin beta, putative	14	24	17	16	33	39	39	44	1	1
PBANKA_1239200	RBG1	ribosome-interacting GTPase 1, putative	0	0	0	0	0	0	1	1	0	0
PBANKA_1239400		50S ribosomal protein L12, apicoplast, putative	0	0	0	0	0	0	0	0	1	2
PBANKA_1239500	TOM22	mitochondrial import receptor subunit TOM22, putative	0	0	0	0	0	0	1	0	0	0
PBANKA_1239600	UFD1	ubiquitin fusion degradation protein 1, putative	0	0	0	0	0	0	0	0	1	1
PBANKA_1239800		zinc finger protein, putative	0	0	0	0	0	0	2	2	0	0
PBANKA_1239900	ACS10	acyl-CoA synthetase, putative	0	0	2	0	0	1	3	10	0	0
PBANKA_1240200		7-helix-1 protein, putative	0	0	0	0	0	1	1	0	0	0
PBANKA_1240400		RNA methyltransferase, putative	0	0	0	0	0	0	0	0	0	1
PBANKA_1241000	ARFGAP2	ADP-ribosylation factor GTPase-activating protein 2, putative	0	1	5	5	7	7	6	17	0	0
PBANKA_1241300		conserved Plasmodium protein, unknown function	0	0	0	1	0	0	0	0	0	0
PBANKA_1241800	MCM3	DNA replication licensing factor MCM3, putative	15	12	12	14	20	12	35	27	0	0
PBANKA_1242000	USP14	ubiquitin carboxyl-terminal hydrolase 14, putative	0	0	0	0	0	0	2	2	0	0
PBANKA_1242300	HIP	Hsc70-interacting protein, putative	2	3	2	3	4	3	8	12	0	0
PBANKA_1242500	DDX41	ATP-dependent RNA helicase DDX41, putative	0	1	2	1	2	2	1	0	0	0
PBANKA_1242700		AP-1/2 complex subunit beta, putative	2	6	12	14	24	28	34	48	0	0
PBANKA_1242800	EIF3E	eukaryotic translation initiation factor 3 subunit E, putative	0	0	1	2	3	2	4	6	0	0
PBANKA_1243600		conserved Plasmodium protein, unknown function	0	0	0	0	1	0	0	0	0	0
PBANKA_1243900	AKiT5	apicomplexan kinetochore protein 5	0	0	1	0	2	0	1	1	0	0
PBANKA_1244000		cell cycle regulator protein, putative	0	0	0	0	0	2	0	2	0	0
PBANKA_1244500		SNARE protein, putative	0	0	0	0	0	1	0	0	0	0
PBANKA_1245300	FRM1	formin 1, putative	0	1	0	0	1	0	1	0	0	0
PBANKA_1246600	CP1	cleft-like protein 1	1	0	1	0	0	0	0	0	0	0
PBANKA_1301400		proteasome subunit alpha type-1, putative	4	2	5	4	4	4	8	6	0	0
PBANKA_1302200		translocation protein SEC62, putative	0	0	0	0	0	1	0	0	0	0
PBANKA_1302300	MCA2	metacaspase-2, putative	0	0	0	0	0	0	0	0	1	1
PBANKA_1302500		conserved protein, unknown function	0	0	0	0	0	0	2	2	1	2
PBANKA_1302600		DNA primase small subunit, putative	0	0	0	0	0	0	8	4	0	0
PBANKA_1303000		DEAD/DEAH box helicase, putative	0	0	0	0	0	0	0	0	2	4
PBANKA_1303400	ORP2	oocyst rupture protein 2	0	0	0	0	0	0	0	0	0	2
PBANKA_1303600		leucine carboxyl methyltransferase, putative	1	0	1	0	0	0	1	1	0	0
PBANKA_1303700		vesicle-associated membrane protein, putative	0	0	1	1	6	3	10	7	0	0
PBANKA_1303900		conserved Plasmodium protein, unknown function	0	0	0	0	0	0	0	0	2	2
PBANKA_1304900	NCS2	cytoplasmic tRNA 2-thiolation protein 2, putative	0	0	0	0	0	0	0	1	0	0
PBANKA_1305100		60S ribosomal protein L1, putative	2	2	3	2	4	5	6	8	0	0
PBANKA_1305300	FACT-S	FACT complex subunit SSRP1, putative	4	8	3	2	7	7	18	14	1	1
PBANKA_1305700	VPS60	vacuolar protein sorting-associated protein 60, putative	0	0	2	1	1	2	2	1	0	0
PBANKA_1306000	RPA3	replication factor A protein 3, putative	0	0	0	0	0	0	0	1	0	0
PBANKA_1306200	tRIP	tRNA import protein tRIP	0	2	2	0	2	2	4	6	1	1
PBANKA_1306800	ARFGEF/SEC7	Sec7 domain-containing protein ARFGEF, putative	0	0	0	0	0	0	0	0	2	4
PBANKA_1306900	SRPK2	serine/threonine protein kinase, putative	0	1	0	0	3	0	0	0	0	0
PBANKA_1307000		conserved Plasmodium protein, unknown function	0	0	0	1	0	0	2	0	0	0
PBANKA_1307500		gamma-tubulin complex component, putative	0	0	0	0	0	0	0	0	1	3
PBANKA_1308000		conserved Plasmodium protein, unknown function	0	0	0	0	0	0	0	0	1	3
PBANKA_1308900		histidine--tRNA ligase, putative	0	0	0	0	0	0	2	6	0	0
PBANKA_1309500		conserved Plasmodium protein, unknown function	0	1	0	3	1	3	5	5	0	0
PBANKA_1309700	DDX5	ATP-dependent RNA helicase DDX5, putative	3	5	5	6	10	10	10	7	0	0
PBANKA_1309900	LAP	M17 leucyl aminopeptidase, putative	1	1	0	0	0	0	3	3	0	0
PBANKA_1310400	CEN2	centrin-2, putative	2	4	2	2	3	5	4	4	0	0
PBANKA_1310500	AKiT4	apicomplexan kinetochore protein 4	0	1	0	0	0	0	1	0	0	0
PBANKA_1310800		40S ribosomal protein S5, putative	5	6	2	4	15	8	9	15	0	0
PBANKA_1311600		calponin homology domain-containing protein, putative	0	0	0	0	1	0	0	0	0	0
PBANKA_1312000	CAPG2	condensin-2 complex subunit G2, putative	0	0	0	0	0	0	3	0	0	0
PBANKA_1312100		conserved protein, unknown function	0	0	0	0	1	0	0	0	0	0
PBANKA_1312700	GEST	gamete egress and sporozoite traversal protein	5	3	5	7	6	4	2	2	0	0
PBANKA_1312800		CLASP domain-containing protein, putative	0	0	0	0	0	0	0	0	0	2
PBANKA_1313300		conserved protein, unknown function	0	0	0	0	0	0	0	0	1	2
PBANKA_1313800	SRP54	signal recognition particle subunit SRP54, putative	0	0	0	0	2	2	5	4	0	0
PBANKA_1314100		E3 ubiquitin-protein ligase ZNF598, putative	0	0	0	0	0	0	0	1	0	0
PBANKA_1315500	SORTLR	sortilin, putative	1	4	4	4	7	8	9	15	0	0
PBANKA_1316400		U1 snRNP-associated protein, putative	1	2	1	0	2	3	3	4	0	0
PBANKA_1316500		conserved Plasmodium protein, unknown function	0	0	0	0	0	0	0	0	2	3
PBANKA_1317100		gamma-tubulin complex component, putative	0	0	0	0	0	0	0	0	0	1
PBANKA_1317300		RAP protein, putative	0	0	0	0	0	0	0	1	1	1
PBANKA_1317400	P23	HSP90 co-chaperone p23, putative	2	1	2	1	0	3	3	5	0	1
PBANKA_1317500	GluPho	glucose-6-phosphate dehydrogenase-6-phosphogluconolactonase, putative	0	0	1	1	3	2	8	13	0	0
PBANKA_1317900		conserved Plasmodium protein, unknown function	0	0	0	0	0	1	0	0	0	0
PBANKA_1318100	APP	aminopeptidase P, putative	0	0	0	0	1	1	0	1	0	0
PBANKA_1318400	6PGD	6-phosphogluconate dehydrogenase, decarboxylating, putative	3	3	8	5	8	8	11	15	0	0
PBANKA_1318900		methyltransferase, putative	0	0	0	0	0	0	2	1	0	0
PBANKA_1319200		AP-1 complex subunit gamma, putative	3	7	12	24	28	30	36	41	0	0
PBANKA_1320100	UIS25	conserved Plasmodium protein, unknown function	0	2	0	0	0	0	0	0	0	0
PBANKA_1320200		STAG domain-containing protein, putative	0	0	1	1	1	0	3	1	0	0
PBANKA_1320400		conserved Plasmodium protein, unknown function	0	1	0	1	1	1	2	4	0	0
PBANKA_1320700	SPP	signal peptide peptidase, putative	0	0	0	0	0	1	0	0	0	0
PBANKA_1320900	TRX1	thioredoxin 1, putative	0	0	1	0	2	2	2	4	0	0
PBANKA_1321000		MA3 domain-containing protein, putative	0	1	1	0	5	2	6	5	0	0
PBANKA_1321100		conserved Plasmodium protein, unknown function	0	0	0	0	0	0	0	0	1	3
PBANKA_1321200	VPS4	vacuolar protein sorting-associated protein 4, putative	0	0	0	0	1	1	0	0	0	0
PBANKA_1321700	BP1	berghepain-1	0	0	0	0	1	0	0	2	0	0
PBANKA_1322000		alpha/beta hydrolase, putative	0	1	0	0	0	2	1	1	0	0
PBANKA_1322200	SAS4	spindle assembly abnormal protein 4, putative	0	0	0	0	0	0	1	0	0	1
PBANKA_1322300		zinc finger protein, putative	0	0	0	0	0	0	0	0	1	4
PBANKA_1322400		exonuclease V, mitochondrial, putative	0	0	0	0	0	0	2	2	0	0
PBANKA_1322700	DBP5	ATP-dependent RNA helicase DBP5, putative	0	0	1	0	0	2	2	6	0	0
PBANKA_1323200	SIP1	conserved Plasmodium protein, unknown function	11	27	38	48	54	66	85	117	0	0
PBANKA_1323700	FCP	FYVE and coiled-coil domain-containing protein, putative	0	2	0	1	4	4	0	0	0	0
PBANKA_1324100	UCHL3	ubiquitin carboxyl-terminal hydrolase isozyme L3, putative	0	0	1	0	0	0	1	2	0	0
PBANKA_1324200		conserved Plasmodium protein, unknown function	0	0	0	0	0	0	0	0	1	3
PBANKA_1324400	RPL27	60S ribosomal protein L27, putative	5	8	6	6	9	12	11	9	1	2
PBANKA_1324800		conserved Plasmodium protein, unknown function	1	0	2	1	4	0	1	2	0	0
PBANKA_1325000		40S ribosomal protein S28e, putative	0	0	0	0	0	1	1	2	0	0
PBANKA_1325100		MORN repeat protein, putative	0	0	0	0	1	0	1	0	0	0
PBANKA_1325300	SF3B2	splicing factor 3B subunit 2, putative	0	1	0	0	1	0	0	0	0	0
PBANKA_1325500		conserved Plasmodium protein, unknown function	0	0	0	0	0	0	0	0	1	2
PBANKA_1325600		valine--tRNA ligase, putative	0	0	0	0	0	1	4	5	0	0
PBANKA_1326000		GTP-binding protein, putative	0	0	0	0	1	0	0	0	0	0
PBANKA_1326800	RFC3	replication factor C subunit 3, putative	3	5	4	6	8	4	15	12	0	0
PBANKA_1326900		DNA polymerase alpha subunit B, putative	0	0	0	0	0	0	5	4	0	0
PBANKA_1327300		fam-a protein	0	0	0	0	1	0	0	0	0	0
PBANKA_1327900		conserved Plasmodium protein, unknown function	0	0	0	0	0	0	0	0	2	3
PBANKA_1328000	UIS2	serine/threonine protein phosphatase UIS2	0	0	0	0	1	0	0	0	0	0
PBANKA_1328100		ATP synthase (C/AC39) subunit, putative	0	0	0	0	0	0	1	1	1	1
PBANKA_1328500	COG6	conserved oligomeric Golgi complex subunit 6, putative	0	0	0	1	0	0	0	0	0	0
PBANKA_1329200		dynein beta chain, putative	0	0	0	0	0	0	1	2	0	0
PBANKA_1329300		40S ribosomal protein S3, putative	5	6	5	3	9	9	5	7	1	2
PBANKA_1329500	PPKL	protein phosphatase containing kelch-like domains	0	0	0	0	2	0	2	2	0	0
PBANKA_1329700	RPN2	26S proteasome regulatory subunit RPN2, putative	3	2	5	1	4	4	17	16	0	0
PBANKA_1330000		enkurin domain-containing protein, putative	0	0	0	0	0	0	2	1	0	0
PBANKA_1330300		conserved Plasmodium protein, unknown function	0	1	0	0	1	0	0	0	0	0
PBANKA_1331400		MORC family protein, putative	0	1	2	2	5	3	3	1	0	0
PBANKA_1332000	U2AF2	splicing factor U2AF large subunit, putative	0	2	1	0	1	1	0	0	0	0
PBANKA_1332100		zinc finger protein, putative	2	4	8	6	5	6	4	4	0	0
PBANKA_1334100		proteasome subunit beta type-2, putative	1	0	1	0	1	2	5	5	0	0
PBANKA_1334300	EXP2	exported protein 2	0	0	0	0	0	1	1	0	0	0
PBANKA_1334900		conserved Plasmodium protein, unknown function	0	0	0	0	0	0	0	0	1	2
PBANKA_1335400	HDA1	histone deacetylase, putative	0	0	0	0	0	0	2	0	0	0
PBANKA_1336100	DHOase	dihydroorotase, putative	0	0	0	0	0	0	1	0	0	0
PBANKA_1336300		GTPase-activating protein, putative	0	1	0	0	0	0	2	0	0	0
PBANKA_1336400		DnaJ protein, putative	0	1	0	0	1	1	2	1	0	0
PBANKA_1336600		conserved protein, unknown function	0	0	0	0	0	0	11	10	0	0
PBANKA_1336700		conserved Plasmodium protein, unknown function	0	0	0	0	1	0	0	4	0	0
PBANKA_1336900		conserved Plasmodium protein, unknown function	1	3	1	3	3	0	6	2	0	0
PBANKA_1337100	SF1	splicing factor 1, putative	0	2	4	1	3	4	1	0	0	0
PBANKA_1337500	STU2	TOG domain-containing protein, putative	1	1	1	0	1	1	2	2	0	0
PBANKA_1337600		conserved Plasmodium protein, unknown function	0	0	0	0	1	0	4	0	0	0
PBANKA_1338300		60S ribosomal protein L6, putative	3	2	3	2	4	4	8	9	1	2
PBANKA_1338400		V-type proton ATPase subunit G, putative	0	0	1	0	0	0	2	3	0	0
PBANKA_1339100		protein BCP1, putative	0	0	0	0	0	0	1	0	0	0
PBANKA_1339500		conserved Plasmodium protein, unknown function	0	0	0	0	0	0	0	0	1	1
PBANKA_1339900		SNARE protein, putative	0	0	1	0	0	0	2	2	0	0
PBANKA_1340000	DHFS-FPGS	dihydrofolate synthase/folylpolyglutamate synthase, putative	0	0	0	0	0	0	3	3	0	0
PBANKA_1340200	LSM6	U6 snRNA-associated Sm-like protein LSm6, putative	0	0	0	0	0	0	1	0	0	0
PBANKA_1340400		lactate dehydrogenase, putative	5	6	4	4	5	3	13	19	1	2
PBANKA_1341500		RNA-binding protein, putative	0	2	1	0	4	1	2	2	0	0
PBANKA_1341600		translation initiation factor eIF-2B subunit gamma, putative	0	0	0	0	0	0	0	1	0	0
PBANKA_1343200	INCENP1	conserved Plasmodium protein, unknown function	0	1	1	0	2	0	9	3	2	2
PBANKA_1343300		proteasome subunit beta type-7, putative	3	3	3	3	3	3	6	4	0	0
PBANKA_1343400	BRCA2	conserved Plasmodium protein, unknown function	0	0	0	0	0	0	0	0	1	3
PBANKA_1343800	Sir2A	transcriptional regulatory protein sir2a	0	0	0	0	0	0	1	0	0	0
PBANKA_1344100	MyoF	myosin F	0	3	1	5	4	1	1	1	2	3
PBANKA_1344200		conserved Plasmodium protein, unknown function	2	1	0	0	0	0	0	0	0	0
PBANKA_1344300	CAF1B	chromatin assembly factor 1 subunit B, putative	2	2	2	0	2	0	5	4	0	0
PBANKA_1344400	AMPD	AMP deaminase	0	0	0	0	0	0	0	1	0	0
PBANKA_1345800		RNA-binding protein, putative	0	0	0	0	0	0	0	2	0	0
PBANKA_1346500	PTPLA	protein tyrosine phosphatase-like protein	0	0	0	0	0	0	0	0	1	2
PBANKA_1346600		glutamine--tRNA ligase, putative	4	4	3	3	6	3	13	12	0	0
PBANKA_1346700		60S ribosomal protein L23, putative	5	3	5	3	5	7	6	7	1	4
PBANKA_1347500	DBP8	ATP-dependent RNA helicase DBP8, putative	0	0	0	0	0	0	0	0	0	1
PBANKA_1347600		eukaryotic translation initiation factor 6, putative	0	0	0	0	0	0	0	1	0	0
PBANKA_1347700		isoleucine--tRNA ligase, putative	0	0	0	0	2	2	8	16	0	0
PBANKA_1347900	UBA1	ubiquitin activating enzyme, putative	0	0	0	0	0	0	0	1	0	0
PBANKA_1348100		AMMECR1 domain-containing protein, putative	1	1	0	1	2	1	2	2	0	0
PBANKA_1348400	CenH3	histone H3-like centromeric protein CSE4, putative	0	0	0	0	0	0	0	0	2	5
PBANKA_1348800	ORC4	conserved protein, unknown function	0	2	0	0	0	0	1	0	0	0
PBANKA_1348900		chaperone binding protein, putative	1	3	0	0	3	2	5	5	0	0
PBANKA_1349400		DNA replication complex GINS protein, putative	0	0	0	0	0	0	6	4	0	0
PBANKA_1350600	NUDC	nuclear movement protein, putative	1	0	1	1	1	3	1	3	0	0
PBANKA_1350700	cTrpRS	tryptophan--tRNA ligase, putative	0	0	0	0	0	0	0	2	0	0
PBANKA_1351800	RPN3	26S proteasome regulatory subunit RPN3, putative	0	0	0	0	0	2	2	5	0	0
PBANKA_1351900	RPL6	60S ribosomal protein L6, putative	0	2	1	1	2	2	6	9	0	0
PBANKA_1352000	EF-1gamma	elongation factor 1-gamma, putative	3	5	6	3	8	8	20	20	1	4
PBANKA_1353100		conserved Plasmodium protein, unknown function	0	0	0	0	0	0	0	0	2	6
PBANKA_1353500	RRP42	exosome complex component RRP42, putative	0	0	0	0	0	0	0	1	0	0
PBANKA_1353900		conserved Plasmodium protein, unknown function	0	0	0	0	0	0	0	0	2	2
PBANKA_1354100	RAB11b	ras-related protein Rab-11B, putative	0	0	0	0	0	0	1	0	3	7
PBANKA_1354500		60S ribosomal protein L18-2, putative	2	2	4	4	4	4	2	2	0	0
PBANKA_1354700	GPI10	GPI mannosyltransferase 3, putative	0	0	0	0	1	0	0	0	0	0
PBANKA_1355000		V-type proton ATPase subunit D, putative	0	0	0	0	1	0	1	1	0	0
PBANKA_1355100		40S ribosomal protein S6, putative	2	5	7	4	9	10	9	11	0	0
PBANKA_1355500	CK2beta2	casein kinase II beta chain, putative	0	2	1	1	3	1	3	4	0	0
PBANKA_1356300	CDT1	CDT1-like protein, putative	0	1	0	0	1	0	9	3	0	0
PBANKA_1356400	RAD5	DNA repair protein RAD5, putative	1	0	0	0	0	0	9	2	0	0
PBANKA_1356700	Kelch13	kelch protein K13, putative	0	0	0	0	1	4	1	5	0	0
PBANKA_1356900	PRPF4	U4/U6 small nuclear ribonucleoprotein PRP4, putative	0	1	1	1	1	1	1	1	0	0
PBANKA_1357500	LipA	lipoyl synthase	0	0	0	0	0	0	0	0	2	4
PBANKA_1357800		conserved Plasmodium protein, unknown function	0	0	0	0	1	0	2	1	0	0
PBANKA_1357900		conserved Plasmodium protein, unknown function	0	1	0	2	0	0	0	0	0	0
PBANKA_1358000	TRX2	thioredoxin 2	0	0	0	0	1	1	0	0	0	0
PBANKA_1358300		conserved Plasmodium protein, unknown function	0	0	0	0	0	0	4	2	0	0
PBANKA_1358700		conserved Plasmodium protein, unknown function	0	1	0	0	1	2	2	6	0	0
PBANKA_1358800	SPC25	kinetochore protein SPC25, putative	1	0	1	0	1	0	2	0	0	0
PBANKA_1358900	SOC8	dynactin subunit 2, putative	0	1	0	0	2	0	0	0	0	0
PBANKA_1359200	ALBA2	DNA/RNA-binding protein Alba 2, putative	0	0	1	0	1	1	4	4	1	1
PBANKA_1359300		VPS13 domain-containing protein, putative	0	0	0	0	2	1	2	1	1	4
PBANKA_1359700	P47	6-cysteine protein P47	0	0	1	0	1	0	0	1	0	0
PBANKA_1359800		conserved Plasmodium protein, unknown function	0	0	0	0	0	0	1	1	0	0
PBANKA_1360100	NT1	nucleoside transporter 1	1	0	0	0	0	0	0	0	0	0
PBANKA_1360200		conserved Plasmodium protein, unknown function	0	0	0	0	0	1	0	0	0	0
PBANKA_1360500	ECT	ethanolamine-phosphate cytidylyltransferase	0	0	0	0	0	0	3	4	0	0
PBANKA_1360800		conserved Plasmodium protein, unknown function	0	0	0	0	1	0	0	0	0	0
PBANKA_1361600		E1-E2 ATPase, putative	0	0	0	0	0	0	0	0	1	3
PBANKA_1361800		conserved Plasmodium protein, unknown function	0	0	0	0	1	0	0	0	0	0
PBANKA_1362000		glutamate--tRNA ligase, putative	0	0	1	2	3	3	11	15	0	0
PBANKA_1362900	KRS1	lysine--tRNA ligase, putative	3	5	6	6	13	9	20	33	0	0
PBANKA_1363000	SNRPE	small nuclear ribonucleoprotein E, putative	0	2	1	2	3	2	1	1	0	0
PBANKA_1363300		conserved Plasmodium protein, unknown function	0	0	0	0	0	0	0	0	1	1
PBANKA_1363800		phosphatidylinositol transfer protein, putative	0	0	0	0	0	0	0	0	11	12
PBANKA_1364000		conserved Plasmodium protein, unknown function	0	0	0	0	1	0	0	0	0	0
PBANKA_1364200		60S ribosomal protein L17, putative	2	4	4	4	4	6	5	6	1	3
PBANKA_1364300		glycerol kinase, putative	0	0	1	0	4	3	4	7	0	0
PBANKA_1365100	Nup176	conserved Plasmodium protein, unknown function	0	1	0	0	5	0	3	0	0	0
PBANKA_1365200		thioredoxin-related protein, putative	1	0	1	1	2	2	0	0	0	0
PBANKA_1365300	AQR	intron-binding protein aquarius, putative	0	1	0	1	0	1	0	0	0	0
PBANKA_1365500	IBIS1	exported protein IBIS1	2	0	0	0	1	2	1	0	0	0
PBANKA_1400091	Pb235	reticulocyte binding protein, putative	0	0	0	0	0	0	0	1	0	0
PBANKA_1400600	RhopH1A	cytoadherence linked asexual protein, putative	1	1	4	2	6	7	4	5	0	0
PBANKA_1400700		Plasmodium exported protein, unknown function	0	0	0	0	1	0	0	1	0	0
PBANKA_1401200		ATP-dependent RNA helicase DHR1, putative	0	0	0	0	0	0	0	0	3	4
PBANKA_1401300		40S ribosomal protein S7, putative	1	4	4	7	5	5	10	8	1	1
PBANKA_1402300		conserved Plasmodium protein, unknown function	0	0	0	0	0	0	0	0	2	2
PBANKA_1402400		Sld5 domain-containing protein, putative	0	0	0	0	0	0	1	0	0	0
PBANKA_1402600		DNA ligase I, putative	1	1	2	1	2	1	15	8	0	0
PBANKA_1402900		PUB domain-containing protein, putative	3	3	2	2	4	2	4	3	0	0
PBANKA_1403300	NIF1	NLI interacting factor-like phosphatase	0	0	0	0	0	0	0	0	1	1
PBANKA_1403500		MCL1 domain-containing protein, putative	0	0	0	0	1	0	0	0	0	0
PBANKA_1403800	GCN1	translational activator GCN1, putative	0	0	0	0	1	0	0	1	1	1
PBANKA_1404700		conserved protein, unknown function	0	0	0	0	0	2	0	0	0	0
PBANKA_1404900	RPT4	26S protease regulatory subunit 10B, putative	3	2	1	1	2	4	7	6	1	1
PBANKA_1405000	MORN	MORN repeat protein, putative	0	0	0	0	1	1	1	0	11	21
PBANKA_1405100		V-type proton ATPase subunit H, putative	0	0	0	0	1	0	0	2	0	0
PBANKA_1405300		RED-like protein, putative	0	0	0	0	0	0	1	1	0	0
PBANKA_1405400	SNRPA	U1 small nuclear ribonucleoprotein A, putative	0	0	1	1	1	0	0	0	0	0
PBANKA_1406200		TOM1-like protein, putative	0	2	3	3	8	8	6	17	0	0
PBANKA_1406300		FHA domain-containing protein, putative	0	0	0	0	0	0	0	0	1	2
PBANKA_1406600		CCAAT-binding transcription factor, putative	0	0	0	0	0	0	2	0	0	0
PBANKA_1406700	CPSII	carbamoyl phosphate synthetase, putative	3	2	6	2	8	12	21	40	0	0
PBANKA_1406800	RPS27	40S ribosomal protein S27, putative	0	0	0	0	2	1	1	1	0	0
PBANKA_1406900		conserved Plasmodium protein, unknown function	0	0	0	0	0	0	0	0	1	4
PBANKA_1407000		conserved Plasmodium protein, unknown function	0	0	0	0	0	1	3	1	0	1
PBANKA_1407800	PRPF3	U4/U6 small nuclear ribonucleoprotein PRP3, putative	1	0	1	1	0	1	0	0	0	0
PBANKA_1408000	GAR1	H/ACA ribonucleoprotein complex subunit 1, putative	0	0	0	0	0	0	1	0	0	0
PBANKA_1408900		conserved Plasmodium protein, unknown function	0	0	0	0	0	1	2	1	0	0
PBANKA_1409300		tetratricopeptide repeat protein, putative	0	0	0	0	0	0	1	1	0	0
PBANKA_1409600		meiosis-specific nuclear structural protein 1, putative	4	2	2	4	2	1	7	4	3	6
PBANKA_1409900	AP1M1	AP-1 complex subunit mu-1, putative	2	6	7	9	16	17	22	35	0	0
PBANKA_1410000	RPT1	26S protease regulatory subunit 7, putative	0	0	2	0	3	2	5	8	0	0
PBANKA_1410300	M1AAP	M1-family alanyl aminopeptidase, putative	0	1	2	2	1	0	6	11	0	0
PBANKA_1410400		V-type proton ATPase catalytic subunit A, putative	1	4	4	5	6	8	15	13	1	1
PBANKA_1411200		conserved Plasmodium protein, unknown function	0	0	0	0	1	0	0	0	0	0
PBANKA_1411300	EIF4G	eukaryotic translation initation factor 4 gamma, putative	0	0	0	0	2	5	10	18	0	0
PBANKA_1411400	NEDD8	ubiquitin-like protein nedd8 homologue, putative	1	1	0	0	2	4	13	13	0	0
PBANKA_1411500		conserved Plasmodium protein, unknown function	0	0	0	0	0	0	0	0	1	3
PBANKA_1412100		Maf-like protein, putative	0	0	0	0	0	1	0	2	0	0
PBANKA_1412200		conserved Plasmodium protein, unknown function	0	0	0	0	4	2	0	0	0	0
PBANKA_1412500		conserved Plasmodium protein, unknown function	0	0	0	0	0	0	24	43	0	0
PBANKA_1412600	TERT	telomerase reverse transcriptase	0	0	0	0	0	0	0	0	1	1
PBANKA_1413200		pinin/SDK/MemA domain-containing protein, putative	2	2	3	3	3	3	2	1	0	0
PBANKA_1413900		zinc finger (CCCH type) protein, putative	0	2	3	2	1	3	2	2	0	0
PBANKA_1414400		exportin-T, putative	0	1	0	0	2	1	2	1	0	0
PBANKA_1415000	PRP40	pre-mRNA-processing factor 40, putative	0	0	1	0	1	0	1	0	2	2
PBANKA_1415100	CCT	choline-phosphate cytidylyltransferase	0	0	0	0	0	2	0	1	0	0
PBANKA_1415600	MCM4	DNA replication licensing factor MCM4, putative	8	9	7	6	10	7	30	23	0	0
PBANKA_1415900		zinc finger protein, putative	0	0	0	0	0	1	1	1	0	0
PBANKA_1416300	RPS19	40S ribosomal protein S19, putative	2	3	3	3	4	3	3	4	1	3
PBANKA_1416900	SMC2	structural maintenance of chromosomes protein 2	0	0	0	0	1	0	14	6	0	0
PBANKA_1417300	SEC63	translocation protein SEC63, putative	1	1	1	2	2	4	2	5	0	0
PBANKA_1417700		conserved Plasmodium protein, unknown function	0	0	0	0	0	0	0	0	2	5
PBANKA_1417900		conserved Plasmodium protein, unknown function	1	1	1	1	3	0	21	7	0	0
PBANKA_1418300	PRP2	golgi protein 1, putative	1	1	1	1	1	2	1	2	0	0
PBANKA_1418800		SNARE protein, putative	0	0	0	0	0	0	0	1	0	0
PBANKA_1418900	Rab11a	ras-related protein Rab-11A	0	0	0	0	0	1	0	1	0	0
PBANKA_1419500		conserved protein, unknown function	0	0	0	0	0	0	0	2	0	0
PBANKA_1419600		conserved Plasmodium protein, unknown function	0	0	0	0	0	0	0	1	0	0
PBANKA_1420200		ribosomal protein S5, mitochondrial, putative	0	0	0	0	0	0	1	0	0	0
PBANKA_1420600	H2B.Z	histone H2B variant, putative	0	0	0	0	1	1	2	1	1	2
PBANKA_1420800		conserved Plasmodium protein, unknown function	0	0	0	0	0	0	0	0	2	2
PBANKA_1421100		transcription elongation factor s-II, putative	0	0	1	0	1	1	3	1	0	0
PBANKA_1421300	PGP	phosphoglycolate phosphatase	0	0	0	0	0	0	1	0	0	0
PBANKA_1421500		conserved Plasmodium protein, unknown function	0	0	0	0	0	0	0	0	1	1
PBANKA_1422400		importin subunit beta, putative	2	2	1	3	6	5	5	6	0	0
PBANKA_1423200		AAA family ATPase, putative	0	0	0	0	0	1	0	0	0	0
PBANKA_1423500		60S ribosomal protein L13-2, putative	6	6	6	9	13	11	10	13	1	3
PBANKA_1423800	ABCF1	ABC transporter F family member 1, putative	0	0	0	0	0	0	0	0	0	1
PBANKA_1423900		translation initiation factor SUI1, putative	0	0	0	0	0	0	1	0	0	0
PBANKA_1424200		conserved protein, unknown function	0	1	1	0	2	2	1	7	0	0
PBANKA_1424300		conserved protein, unknown function	4	4	5	6	4	4	7	9	0	0
PBANKA_1424400		CS domain protein, putative	0	0	0	0	0	0	1	1	0	0
PBANKA_1424500		conserved Plasmodium protein, unknown function	0	1	0	0	1	0	0	0	0	0
PBANKA_1425000		RNA-binding protein, putative	2	7	6	7	10	9	2	1	0	0
PBANKA_1425100	KARalpha	karyopherin alpha, putative	4	5	7	4	8	8	11	12	0	0
PBANKA_1425400		proteasome activator complex subunit 4, putative	0	0	0	0	0	0	2	2	0	0
PBANKA_1426000	CARM1	histone-arginine methyltransferase CARM1, putative	0	0	0	0	0	0	0	1	0	0
PBANKA_1426100		conserved protein, unknown function	0	0	0	0	0	1	3	5	0	0
PBANKA_1426200	CAF1	CCR4-associated factor 1, putative	0	1	1	1	1	2	0	1	0	0
PBANKA_1426300	EMC1	ER membrane protein complex subunit 1, putative	0	0	1	0	1	1	1	1	0	0
PBANKA_1426500	CUL1	cullin-1, putative	0	0	0	0	0	0	111	102	0	0
PBANKA_1426700	PPPK-DHPS	hydroxymethyldihydropterin pyrophosphokinase-dihydropteroate synthase, putative	0	0	0	0	0	0	4	7	0	0
PBANKA_1427000	PPM7	protein phosphatase PPM7	0	0	0	0	1	1	1	0	0	0
PBANKA_1427200	PPM5	protein phosphatase PPM5	0	2	1	1	0	1	7	4	0	0
PBANKA_1427500		acyl-CoA binding protein, putative	2	2	1	2	2	1	2	2	0	0
PBANKA_1427700	RUVB1	RuvB-like helicase 1, putative	0	0	0	0	0	0	0	2	0	0
PBANKA_1427800		peptidase family C50, putative	0	0	1	0	0	0	1	0	0	0
PBANKA_1428500		glycerol-3-phosphate 1-O-acyltransferase, putative	0	0	0	0	1	0	0	0	0	0
PBANKA_1428700	EIF3A	eukaryotic translation initiation factor 3 subunit A, putative	3	5	2	3	11	9	10	13	0	0
PBANKA_1429400		dynein light chain 1, putative	1	1	0	0	1	0	1	0	0	0
PBANKA_1429600	PRS	proline--tRNA ligase	0	0	0	0	0	0	3	7	0	0
PBANKA_1429700		W2 domain-containing protein, putative	0	0	0	0	0	0	3	1	0	0
PBANKA_1431100		conserved Plasmodium protein, unknown function	0	0	0	0	0	0	1	0	0	0
PBANKA_1431500	RSPH9	radial spoke head protein 9, putative	0	0	0	0	0	0	1	0	0	0
PBANKA_1431900		glycerol-3-phosphate dehydrogenase [NAD(+)], putative	0	0	0	0	0	0	1	4	1	2
PBANKA_1432000	SRP19	signal recognition particle subunit SRP19, putative	0	0	0	0	1	1	2	3	0	0
PBANKA_1432200	MDV1	male development gene 1	1	1	1	1	1	2	4	2	0	0
PBANKA_1432400	PLP2	perforin-like protein 2	1	0	1	2	1	1	5	2	0	0
PBANKA_1432500		DNA-binding chaperone, putative	0	0	0	0	0	0	0	0	1	1
PBANKA_1433000		conserved protein, unknown function	0	0	0	0	0	0	20	16	0	0
PBANKA_1433500		PPPDE peptidase domain-containing protein, putative	0	0	0	0	0	0	3	5	0	0
PBANKA_1433800		symplekin domain-containing protein, putative	0	0	0	0	0	0	1	0	0	0
PBANKA_1434100	DRPC	dynamin-like protein, putative	0	0	0	2	7	6	0	4	0	0
PBANKA_1434200	RRS	arginine--tRNA ligase, putative	1	1	1	0	1	1	6	6	0	0
PBANKA_1435200		zinc finger protein, putative	1	2	1	1	5	1	0	0	0	0
PBANKA_1436400		conserved Plasmodium protein, unknown function	0	0	0	0	0	0	1	0	0	0
PBANKA_1437300	GRP94	endoplasmin, putative	2	0	7	2	4	6	6	5	0	0
PBANKA_1438000	PKAr	cAMP-dependent protein kinase regulatory subunit, putative	0	0	0	0	0	0	2	2	0	0
PBANKA_1438300		phospholipid-transporting ATPase, putative	1	1	1	0	1	2	0	0	0	0
PBANKA_1438400		conserved Plasmodium protein, unknown function	0	0	0	0	0	0	0	0	1	1
PBANKA_1438600	VIT	vacuolar iron transporter	0	0	1	0	1	0	0	0	0	0
PBANKA_1439800	SF3B6	splicing factor 3B subunit 6, putative	0	0	1	0	1	1	0	0	0	0
PBANKA_1439900		conserved Plasmodium protein, unknown function	0	0	1	0	0	0	0	0	0	0
PBANKA_1440100		DNA-binding protein, putative	0	0	0	0	0	0	0	1	0	0
PBANKA_1440600		VAC14 domain-containing protein, putative	8	13	15	14	21	12	13	2	0	0
PBANKA_1440700	UBA1	ubiquitin-activating enzyme E1, putative	1	1	1	1	1	1	6	5	0	0
PBANKA_1441000	HAD3	haloacid dehalogenase-like hydrolase, putative	0	0	0	0	0	0	1	0	0	0
PBANKA_1441100	HAD2	haloacid dehalogenase-like hydrolase, putative	2	1	3	2	4	3	11	11	0	0
PBANKA_1441400	PCNA2	proliferating cell nuclear antigen 2	0	0	0	0	0	0	2	2	0	0
PBANKA_1441600	ATX3	ataxin-3, putative	0	0	0	0	1	1	2	3	0	0
PBANKA_1442200	SOC2	protein SOC2	0	0	0	1	1	0	7	0	1	1
PBANKA_1442300	Spc24	conserved Plasmodium protein, unknown function	1	1	0	1	1	0	2	0	0	0
PBANKA_1442400		protein KIC2, putative	0	0	0	0	0	0	0	0	1	1
PBANKA_1443800	MRP2	multidrug resistance-associated protein 2	0	0	0	0	0	0	0	1	0	0
PBANKA_1444000	MIF	macrophage migration inhibitory factor	2	3	2	2	4	2	6	6	1	3
PBANKA_1445400	SEC13	protein transport protein SEC13	0	2	1	1	3	2	0	4	0	0
PBANKA_1445500	WTAP	pre-mRNA-splicing regulator WTAP, putative	0	0	0	1	0	0	0	0	0	0
PBANKA_1446300	PRP2	pre-mRNA-splicing factor ATP-dependent RNA helicase PRP2, putative	0	0	0	0	0	0	1	0	0	0
PBANKA_1446500		asparagine-rich protein, putative	0	1	1	0	1	1	1	5	0	0
PBANKA_1446800	CPN60	60 kDa chaperonin, putative	0	0	1	0	0	2	0	2	0	0
PBANKA_1447200		CG2-related protein, putative	0	0	0	0	0	0	29	28	0	0
PBANKA_1448200		asparagine/aspartate rich protein, putative	0	0	1	0	0	0	6	8	2	2
PBANKA_1448400		conserved protein, unknown function	0	0	0	0	0	0	0	0	1	3
PBANKA_1448500	SENP1	sentrin-specific protease 1, putative	0	0	0	1	0	0	0	0	0	0
PBANKA_1448900		DNA polymerase epsilon subunit B, putative	0	0	0	0	1	0	6	5	0	0
PBANKA_1449000	MiGS	microgamete surface protein MiGS, putative	3	4	4	5	5	4	5	4	1	2
PBANKA_1449100		conserved Plasmodium protein, unknown function	0	0	0	0	0	1	0	0	0	0
PBANKA_1449400	SF3B3	splicing factor 3B subunit 3, putative	0	1	1	0	2	0	1	1	0	0
PBANKA_1449700		conserved protein, unknown function	0	0	2	0	0	0	2	0	0	0
PBANKA_1450100		N6-adenosine-methyltransferase, putative	0	0	1	0	1	0	0	0	0	0
PBANKA_1450200	SHMT	serine hydroxymethyltransferase, putative	0	0	0	0	0	0	5	6	0	0
PBANKA_1450300	ATPbeta	ATP synthase subunit beta, mitochondrial	0	0	0	0	1	0	1	0	0	0
PBANKA_1450700	CARP	clustered-asparagine-rich protein, putative	0	1	0	0	4	3	5	4	0	0
PBANKA_1451500		conserved Plasmodium protein, unknown function	0	2	0	1	3	2	7	4	0	0
PBANKA_1451600	UBA2	SUMO-activating enzyme subunit 2, putative	1	0	1	1	1	0	4	3	0	0
PBANKA_1452100		conserved Plasmodium protein, unknown function	0	2	0	1	1	0	0	0	0	0
PBANKA_1452600		calcyclin binding protein, putative	0	0	1	0	1	1	7	7	0	0
PBANKA_1453300	ACS11	acyl-CoA synthetase, putative	0	0	0	0	0	0	0	3	1	1
PBANKA_1453500		HD superfamily phosphohydrolase protein, putative	0	0	0	0	0	0	0	1	0	0
PBANKA_1454100	FTSH1	ATP-dependent zinc metalloprotease FTSH 1, putative	0	0	0	0	0	0	0	1	0	0
PBANKA_1454200		conserved Plasmodium protein, unknown function	1	0	0	0	0	0	1	0	0	0
PBANKA_1454600	Nup269	conserved Plasmodium protein, unknown function	0	3	0	2	1	0	2	0	0	0
PBANKA_1454800		RNA-binding protein, putative	0	1	0	0	2	0	1	0	0	0
PBANKA_1454900	UIS8	conserved Plasmodium protein, unknown function	0	0	0	0	0	0	0	0	2	5
PBANKA_1455100	RFC4	replication factor C subunit 4, putative	2	4	3	3	8	3	16	11	0	0
PBANKA_1455300		tetratricopeptide repeat protein, putative	1	0	0	1	0	0	3	2	0	0
PBANKA_1456100		40S ribosomal protein S17, putative	1	2	5	2	4	6	7	10	1	1
PBANKA_1456200	rabGDI	rab specific GDP dissociation inhibitor, putative	1	1	1	0	0	1	7	8	0	0
PBANKA_1456800	SNF7	vacuolar-sorting protein SNF7, putative	0	1	0	0	0	0	2	0	0	0
PBANKA_1456900		translation initiation factor SUI1, putative	0	0	2	0	2	1	5	7	0	0
PBANKA_1457300		glucose inhibited division protein a homologue, putative	0	0	0	0	0	0	0	0	1	3
PBANKA_1457400		N-alpha-acetyltransferase 15, NatA auxiliary subunit, putative	0	0	0	0	0	0	0	2	0	3
PBANKA_1457800	ARFGAP1	ADP-ribosylation factor GTPase-activating protein 1, putative	0	0	0	0	0	1	3	5	0	0
PBANKA_1458000		translation machinery-associated protein 46, putative	0	0	0	0	0	0	1	4	0	0
PBANKA_1458300		kinesin-13, putative	1	6	5	2	6	3	5	4	0	0
PBANKA_1458800		kinesin-15, putative	0	1	0	0	1	0	1	1	2	3
PBANKA_1458900	EpsL	epsin-like protein, putative	0	0	0	0	0	1	0	0	0	0
PBANKA_1459800		conserved Plasmodium protein, unknown function	0	0	0	0	0	0	0	1	0	0
PBANKA_1460400	FKBP35	peptidyl-prolyl cis-trans isomerase FKBP35, putative	1	2	2	2	2	3	11	18	0	0
PBANKA_1460500	GAK	serine/threonine protein kinase, putative	0	0	0	1	2	0	3	2	0	0
PBANKA_1461600		conserved Plasmodium protein, unknown function	0	1	1	0	0	1	0	0	0	0
PBANKA_1461800	RPT6	26S protease regulatory subunit 8, putative	4	4	5	3	4	2	13	14	0	0
PBANKA_1462700	THO2	THO complex subunit 2, putative	0	0	0	0	3	1	1	0	0	0
PBANKA_1463000	G377	osmiophilic body protein G377	20	42	32	45	47	34	31	11	0	0
PBANKA_1463200	VPS26	vacuolar protein sorting-associated protein 26, putative	0	0	0	0	0	0	1	1	0	0
PBANKA_1463700		DNA repair protein rhp16, putative	0	0	0	0	0	0	2	0	0	0
PBANKA_1463800		conserved protein, unknown function	0	0	0	0	1	0	0	0	0	0
