## Supplementary material for "A multistage *Plasmodium* CRL4^WIG1^ ubiquitin ligase is critical for the formation of functional microtubule organisation centres in microgametocytes": Table S3

### Sheet: Table S3
Pb Gene ID	Protein Description	log2[WIG1-GD / WT 4min]	-log10[Qval]
PBANKA_1102900	cell division control protein 6, putative	-2.8599	36.0714
PBANKA_0827100	protein kinase, putative	-2.75003	5.21542
PBANKA_1352100	SprT-like domain-containing protein, putative	-2.67941	2.31169
PBANKA_1361500	WD repeat-containing protein 16, putative	-2.44866	9.57823
PBANKA_0911100	conserved Plasmodium protein, unknown function	-2.44061	19.3072
PBANKA_0602900	conserved Plasmodium protein, unknown function	-2.42489	8.56489
PBANKA_0303000	conserved Plasmodium protein, unknown function	-2.4025	3.51151
PBANKA_0920700	conserved Plasmodium protein, unknown function	-2.3901	0.561479
PBANKA_0602000	origin recognition complex subunit 1, putative	-2.25355	12.0231
PBANKA_1330900	conserved Plasmodium protein, unknown function	-2.24159	3.30707
PBANKA_1020800	conserved Plasmodium protein, unknown function	-2.20953	1.24329
PBANKA_1039000	radial spoke protein 3, putative	-2.20777	13.0474
PBANKA_1356400	DNA repair protein RAD5, putative	-2.19011	27.0683
PBANKA_1335100	conserved Plasmodium protein, unknown function	-2.18504	10.8831
PBANKA_0415800	WD repeat-containing protein 66, putative	-2.16423	9.46831
PBANKA_0507300	dynein heavy chain, putative	-2.16075	169.127
PBANKA_0416100	dynein heavy chain, putative	-2.15268	125.164
PBANKA_1330000	enkurin domain-containing protein, putative	-2.12639	11.441
PBANKA_1405000	MORN repeat protein, putative	-2.12244	25.7024
PBANKA_1420700	MAATS1 domain-containing protein, putative	-2.08498	6.55776
PBANKA_0509700	conserved Plasmodium protein, unknown function	-2.08409	31.7756
PBANKA_1208900	ankyrin-repeat protein, putative	-2.07644	3.752
PBANKA_0911000	calcium-binding protein, putative	-1.9754	5.04652
PBANKA_1029600	conserved Plasmodium protein, unknown function	-1.96395	6.87352
PBANKA_1431500	radial spoke head protein 9, putative	-1.91833	13.5362
PBANKA_0513900	conserved Plasmodium protein, unknown function	-1.89558	17.8049
PBANKA_1304500	protein SOC3	-1.88496	26.4632
PBANKA_0828200	conserved Plasmodium protein, unknown function	-1.87628	3.43524
PBANKA_0939300	conserved Plasmodium protein, unknown function	-1.87238	7.57604
PBANKA_1035700	WD repeat-containing protein 65, putative	-1.86184	22.8696
PBANKA_0913000	condensin-2 complex subunit D3, putative	-1.84517	13.3013
PBANKA_0611600	ribonucleoside-diphosphate reductase large subunit, putative	-1.83036	69.0117
PBANKA_0104400	nucleoside diphosphate kinase, putative	-1.82943	45.2369
PBANKA_1343200	conserved Plasmodium protein, unknown function	-1.82803	10.971
PBANKA_0942300	radial spoke head protein, putative	-1.82591	8.81942
PBANKA_1208800	MORN repeat protein, putative	-1.82372	9.00359
PBANKA_0301800	condensin-2 complex subunit H2, putative	-1.79888	13.971
PBANKA_0805500	conserved Plasmodium protein, unknown function	-1.78719	6.30267
PBANKA_1308100	calmodulin-like protein	-1.78414	2.84981
PBANKA_0807700	kinesin-5, putative	-1.77206	3.52004
PBANKA_1205300	roadblock/LC7 domain-containing protein, putative	-1.76661	6.18106
PBANKA_0833700	conserved Plasmodium protein, unknown function	-1.75794	6.3252
PBANKA_1451900	conserved Plasmodium protein, unknown function	-1.75462	2.87832
PBANKA_0411300	conserved Plasmodium protein, unknown function	-1.73981	9.22156
PBANKA_1431400	conserved Plasmodium protein, unknown function	-1.7392	19.2696
PBANKA_1361600	E1-E2 ATPase, putative	-1.735	17.1306
PBANKA_0406200	conserved Plasmodium protein, unknown function	-1.73369	43.7556
PBANKA_1018300	dynein intermediate chain, putative	-1.73183	28.0297
PBANKA_0312500	origin recognition complex subunit 5, putative	-1.72523	21.72
PBANKA_0917400	armadillo repeat protein PF16	-1.71201	31.2341
PBANKA_0404300	P-loop containing nucleoside triphosphate hydrolase, putative	-1.70339	31.2918
PBANKA_0933700	mitogen-activated protein kinase 2	-1.70282	28.1133
PBANKA_0202700	kinesin-8B	-1.6875	46.6191
PBANKA_0719700	conserved Plasmodium protein, unknown function	-1.67964	20.9023
PBANKA_1108000	conserved protein, unknown function	-1.67816	4.80597
PBANKA_1320100	conserved Plasmodium protein, unknown function	-1.66946	16.0822
PBANKA_1312000	condensin-2 complex subunit G2, putative	-1.66627	22.6263
PBANKA_0502400	conserved Plasmodium protein, unknown function	-1.66078	5.65421
PBANKA_1229300	conserved Plasmodium protein, unknown function	-1.65788	2.14716
PBANKA_1458800	kinesin-15, putative	-1.65769	47.1922
PBANKA_1038600	conserved Plasmodium protein, unknown function	-1.65413	9.02104
PBANKA_1018200	MORN repeat protein, putative	-1.65193	2.32576
PBANKA_0806800	coiled-coil domain-containing protein CCDC148/CCDC112, putative	-1.64981	9.16629
PBANKA_0942400	WD repeat-containing protein, putative	-1.63801	21.8237
PBANKA_1413300	ubiquitin-like protein, putative	-1.63518	3.1884
PBANKA_1013600	PhIL1 interacting protein PIP2, putative	-1.63332	5.60498
PBANKA_0717200	conserved Plasmodium protein, unknown function	-1.62052	3.66842
PBANKA_1308000	conserved Plasmodium protein, unknown function	-1.61973	34.6553
PBANKA_1413600	serine/threonine protein kinase PK9, putative	-1.61419	6.22156
PBANKA_0104200	calcium-binding protein, putative	-1.60784	7.17215
PBANKA_1013900	PhIL1 interacting protein PIP3, putative	-1.60651	6.57435
PBANKA_1321500	conserved Plasmodium protein, unknown function	-1.60466	12.7939
PBANKA_1139800	nuclear fusion protein	-1.59486	1.20054
PBANKA_0804300	DNA mismatch repair protein MSH2	-1.59418	34.5651
PBANKA_1033700	conserved Plasmodium protein, unknown function	-1.58353	17.7105
PBANKA_0904600	conserved Plasmodium protein, unknown function	-1.55234	2.58089
PBANKA_0828300	dynein light chain, putative	-1.54693	8.75341
PBANKA_0913600	conserved Plasmodium protein, unknown function	-1.54588	11.6703
PBANKA_0615800	exported serine/threonine protein kinase	-1.54217	0.532916
PBANKA_1133600	dynein light chain, putative	-1.53099	7.38055
PBANKA_0403600	conserved Plasmodium protein, unknown function	-1.52339	1.99584
PBANKA_1348800	conserved protein, unknown function	-1.52114	7.72299
PBANKA_0925400	dynein heavy chain, putative	-1.50695	95.4436
PBANKA_1428300	WD repeat-containing protein, putative	-1.50148	17.9111
PBANKA_1011700	conserved Plasmodium protein, unknown function	-1.49248	7.90767
PBANKA_0939000	mechanosensitive ion channel protein, putative	-1.48628	10.5132
PBANKA_1034100	FANCJ-like helicase, putative	-1.48189	35.1099
PBANKA_0834600	tubulin delta chain, putative	-1.48135	6.73148
PBANKA_0601200	dynein heavy chain, putative	-1.47936	41.4127
PBANKA_0306000	6-cysteine protein P230p	-1.47813	25.8595
PBANKA_0912600	conserved Plasmodium protein, unknown function	-1.47765	8.51198
PBANKA_1230200	cdc2-related protein kinase 5	-1.47663	14.3374
PBANKA_1341700	conserved Plasmodium protein, unknown function	-1.4699	4.36546
PBANKA_0933600	dynein light chain Tctex-type, putative	-1.4692	5.46254
PBANKA_0302900	MORN repeat protein, putative	-1.46291	2.66674
PBANKA_1448900	DNA polymerase epsilon subunit B, putative	-1.46169	8.07538
PBANKA_0507800	conserved protein, unknown function	-1.45309	6.84407
PBANKA_1101600	chromatin assembly factor 1 subunit A, putative	-1.45105	17.3643
PBANKA_0802800	conserved Plasmodium protein, unknown function	-1.44266	2.50221
PBANKA_0508600	conserved Plasmodium protein, unknown function	-1.43263	14.3253
PBANKA_1329200	dynein beta chain, putative	-1.43024	59.5808
PBANKA_1326100	conserved Plasmodium protein, unknown function	-1.41993	13.2487
PBANKA_1421000	calmodulin, putative	-1.41868	2.94626
PBANKA_1137500	actin-depolymerizing factor 2	-1.40498	7.83694
PBANKA_1203500	conserved Plasmodium protein, unknown function	-1.40315	2.34841
PBANKA_0708100	dynein light chain 1	-1.3971	12.5502
PBANKA_0801500	conserved Plasmodium protein, unknown function	-1.3966	14.2653
PBANKA_0108100	conserved Plasmodium protein, unknown function	-1.39394	9.62729
PBANKA_1143100	CLAMP domain-containing protein, putative	-1.39308	10.4877
PBANKA_1300200	PIR protein	-1.3847	1.52003
PBANKA_1215700	conserved Plasmodium protein, unknown function	-1.3839	3.00397
PBANKA_1109600	conserved Plasmodium protein, unknown function	-1.38368	15.9584
PBANKA_0615700	dynein heavy chain, putative	-1.37885	49.1421
PBANKA_1349400	DNA replication complex GINS protein, putative	-1.37175	3.28127
PBANKA_1337500	TOG domain-containing protein, putative	-1.35783	35.2434
PBANKA_1304000	cohesin complex subunit, putative	-1.3571	2.07144
PBANKA_1326900	DNA polymerase alpha subunit B, putative	-1.3508	10.9619
PBANKA_1215900	conserved Plasmodium protein, unknown function	-1.35042	2.0267
PBANKA_0917000	conserved Plasmodium protein, unknown function	-1.34834	8.98043
PBANKA_1402600	DNA ligase I, putative	-1.34753	26.956
PBANKA_0413000	conserved Plasmodium protein, unknown function	-1.34619	12.0321
PBANKA_0507900	conserved Plasmodium protein, unknown function	-1.34479	1.711
PBANKA_0414300	kinetochore protein NUF2, putative	-1.34141	8.42555
PBANKA_1030400	conserved Plasmodium protein, unknown function	-1.34105	2.43088
PBANKA_0934700	conserved protein, unknown function	-1.33825	11.7448
PBANKA_0102700	conserved Plasmodium protein, unknown function	-1.33696	11.9139
PBANKA_0310500	conserved Plasmodium protein, unknown function	-1.32594	13.9863
PBANKA_0832500	PIH1 domain-containing protein, putative	-1.31918	2.85213
PBANKA_1337600	conserved Plasmodium protein, unknown function	-1.31565	12.8539
PBANKA_1442300	conserved Plasmodium protein, unknown function	-1.31423	9.36057
PBANKA_0720000	conserved Plasmodium protein, unknown function	-1.31157	7.04892
PBANKA_1427700	RuvB-like helicase 1, putative	-1.30572	11.3936
PBANKA_0212600	conserved Plasmodium protein, unknown function	-1.30408	5.73469
PBANKA_1106100	conserved Plasmodium protein, unknown function	-1.3027	2.92396
PBANKA_1005800	conserved Plasmodium protein, unknown function	-1.29899	3.59634
PBANKA_0803000	origin recognition complex subunit 2, putative	-1.29779	8.93571
PBANKA_0832400	conserved protein, unknown function	-1.29777	3.51166
PBANKA_1444600	conserved Plasmodium protein, unknown function	-1.2975	7.04588
PBANKA_1331300	conserved Plasmodium protein, unknown function	-1.29743	25.5573
PBANKA_0822900	dynein intermediate chain, putative	-1.28649	3.46746
PBANKA_0623600	PIR protein	-1.27782	0.953039
PBANKA_0708200	conserved Plasmodium protein, unknown function	-1.27749	9.39447
PBANKA_1402400	Sld5 domain-containing protein, putative	-1.27657	2.16789
PBANKA_0520700	conserved Plasmodium protein, unknown function	-1.27219	4.76161
PBANKA_0303300	conserved Plasmodium protein, unknown function	-1.26859	19.3248
PBANKA_1123800	GAS8-like protein, putative	-1.26668	3.74343
PBANKA_1450400	peptidase, putative	-1.25677	20.7576
PBANKA_0830900	leucine-rich repeat protein	-1.25123	6.95657
PBANKA_0702000	conserved protein, unknown function	-1.24875	4.63606
PBANKA_1409600	meiosis-specific nuclear structural protein 1, putative	-1.24519	28.8251
PBANKA_1449600	PIH1 domain-containing protein, putative	-1.24209	3.59866
PBANKA_0504800	conserved Plasmodium protein, unknown function	-1.23907	8.38274
PBANKA_1340400	lactate dehydrogenase, putative	-1.23223	16.4196
PBANKA_0707100	inner membrane complex protein 1i	-1.22746	2.9141
PBANKA_1115700	kinetochore protein NDC80, putative	-1.21595	5.07957
PBANKA_0910800	conserved Plasmodium protein, unknown function	-1.21525	8.9633
PBANKA_1129100	DNA polymerase epsilon catalytic subunit A, putative	-1.2102	35.2442
PBANKA_1212600	male gamete fusion factor HAP2	-1.20729	16.8905
PBANKA_0828900	conserved Plasmodium protein, unknown function	-1.20655	2.44085
PBANKA_1236600	conserved Plasmodium protein, unknown function	-1.20586	13.1389
PBANKA_1219900	Cg7 protein, putative	-1.20495	2.73606
PBANKA_1029400	conserved Plasmodium protein, unknown function	-1.20125	5.14886
PBANKA_0933100	conserved Plasmodium protein, unknown function	-1.19601	4.079
PBANKA_0107200	conserved Plasmodium protein, unknown function	-1.19134	6.79227
PBANKA_1417900	conserved Plasmodium protein, unknown function	-1.19071	25.1828
PBANKA_0925100	leucine-rich repeat protein	-1.19003	2.73827
PBANKA_0705500	ankyrin-repeat protein, putative	-1.18928	1.46001
PBANKA_1327700	conserved Plasmodium protein, unknown function	-1.18639	8.14899
PBANKA_1341400	conserved Plasmodium protein, unknown function	-1.18255	3.69973
PBANKA_0925700	conserved Plasmodium protein, unknown function	-1.18157	10.0117
PBANKA_0613200	DNA polymerase alpha catalytic subunit A, putative	-1.18151	39.7689
PBANKA_0104100	serine/threonine protein kinase ARK1, putative	-1.17022	4.75509
PBANKA_1326200	conserved Plasmodium protein, unknown function	-1.16571	7.8244
PBANKA_1344300	chromatin assembly factor 1 subunit B, putative	-1.16122	16.2084
PBANKA_1125800	conserved Plasmodium protein, unknown function	-1.15941	3.66957
PBANKA_0905500	conserved Plasmodium protein, unknown function	-1.15365	2.91588
PBANKA_1027700	uracil-DNA glycosylase, putative	-1.15127	2.94578
PBANKA_1037900	conserved Plasmodium protein, unknown function	-1.147	5.51697
PBANKA_0202500	P-loop containing nucleoside triphosphate hydrolase, putative	-1.13918	4.87951
PBANKA_1113700	tubulin--tyrosine ligase, putative	-1.13739	4.90026
PBANKA_0934900	conserved Plasmodium protein, unknown function	-1.11676	6.65898
PBANKA_0943000	RIIa domain-containing protein, putative	-1.11412	1.02928
PBANKA_1005500	AAA family ATPase, putative	-1.11012	0.576175
PBANKA_0316000	replication factor C subunit 1, putative	-1.10724	18.7497
PBANKA_0416600	replication protein A1, small fragment	-1.10202	16.5691
PBANKA_0818500	conserved protein, unknown function	-1.10188	13.6057
PBANKA_0105700	MYND-type zinc finger protein, putative	-1.10035	8.10251
PBANKA_0406300	DNA polymerase delta small subunit, putative	-1.09441	4.46754
PBANKA_1304600	AP-3 complex subunit mu, putative	-1.09237	0.436505
PBANKA_1328200	conserved Plasmodium protein, unknown function	-1.0861	3.01893
PBANKA_0605600	conserved Plasmodium protein, unknown function	-1.07894	14.4882
PBANKA_0902000	dynein light chain, putative	-1.07886	3.64955
PBANKA_1325700	thioredoxin-like protein	-1.0756	6.30111
PBANKA_0212200	anaphase-promoting complex subunit 1, putative	-1.07217	1.68853
PBANKA_0916100	nucleic acid binding protein, putative	-1.07134	7.82123
PBANKA_1416900	structural maintenance of chromosomes protein 2	-1.0709	21.2757
PBANKA_0902400	kinesin-X4, putative	-1.06876	5.35178
PBANKA_0307100	conserved Plasmodium protein, unknown function	-1.06761	9.94513
PBANKA_0316941	PIR protein	-1.06654	3.77965
PBANKA_1331600	leucine-rich repeat protein	-1.05597	1.1268
PBANKA_1105100	DNA mismatch repair protein MSH6, putative	-1.05075	44.8608
PBANKA_1455800	GAS8-like protein, putative	-1.04746	6.84896
PBANKA_1304400	allantoicase, putative	-1.03984	6.28744
PBANKA_1358300	conserved Plasmodium protein, unknown function	-1.03778	17.1435
PBANKA_0711000	conserved Plasmodium protein, unknown function	-1.03723	5.73384
PBANKA_1040000	conserved protein, unknown function	-1.03686	3.17998
PBANKA_1209400	inner membrane complex sub-compartment protein 1	-1.03675	5.99737
PBANKA_0937900	conserved Plasmodium protein, unknown function	-1.0276	6.80063
PBANKA_0832700	adenylate kinase-like protein 2, putative	-1.02427	2.47173
PBANKA_1213200	conserved Plasmodium protein, unknown function	-1.01787	9.22259
PBANKA_1038500	dynein light chain, putative	-1.01654	3.78582
PBANKA_1434300	conserved Plasmodium protein, unknown function	-1.01606	5.2722
PBANKA_1110900	conserved Plasmodium protein, unknown function	-1.01334	0.784116
PBANKA_1012500	leucine-rich repeat protein	-1.01233	4.40432
PBANKA_0941400	centrin-4	-1.00994	1.99653
PBANKA_0306100	6-cysteine protein P230	-1.00749	18.6808
PBANKA_0610700	conserved Plasmodium protein, unknown function	-1.00709	3.41309
PBANKA_0606300	conserved Plasmodium protein, unknown function	-0.992775	2.81983
PBANKA_0907500	conserved Plasmodium protein, unknown function	-0.992217	0.934433
PBANKA_1009700	ribonuclease H2 subunit B, putative	-0.99202	7.53097
PBANKA_1238400	conserved protein, unknown function	-0.989605	1.99529
PBANKA_1223400	conserved Plasmodium protein, unknown function	-0.980184	2.67208
PBANKA_1352600	serine/threonine protein kinase, putative	-0.971518	1.63662
PBANKA_0302800	conserved Plasmodium protein, unknown function	-0.969328	4.55928
PBANKA_0936500	replication factor C subunit 5, putative	-0.967355	6.92315
PBANKA_1329000	conserved Plasmodium protein, unknown function	-0.961814	2.97325
PBANKA_0805900	kinesin-8X	-0.958953	5.00439
PBANKA_1030100	actin II	-0.958908	13.0407
PBANKA_0402100	spindle pole body protein, putative	-0.956856	13.9477
PBANKA_1442200	protein SOC2	-0.954272	17.6268
PBANKA_1026700	conserved Plasmodium protein, unknown function	-0.947971	2.34001
PBANKA_1108700	structural maintenance of chromosomes protein 4	-0.947483	18.3249
PBANKA_0812000	DNA primase large subunit, putative	-0.942869	10.8961
PBANKA_1019000	conserved Plasmodium protein, unknown function	-0.940564	1.28955
PBANKA_0412100	serine/threonine protein phosphatase 6	-0.939759	5.07587
PBANKA_0501300	DNA polymerase delta catalytic subunit, putative	-0.939408	18.5514
PBANKA_1301800	conserved Plasmodium protein, unknown function	-0.93929	5.6724
PBANKA_0505400	conserved Plasmodium protein, unknown function	-0.938113	2.22491
PBANKA_0605500	conserved Plasmodium protein, unknown function	-0.937438	2.81238
PBANKA_1322400	exonuclease V, mitochondrial, putative	-0.931463	6.30985
PBANKA_0811800	actin-like protein, putative	-0.927674	1.59711
PBANKA_1232200	FACT complex subunit SPT16	-0.926051	26.3377
PBANKA_0803100	DNA replication licensing factor MCM7, putative	-0.914592	11.3029
PBANKA_1006100	flap endonuclease 1, putative	-0.914096	9.2287
PBANKA_1245200	CPW-WPC family protein	-0.914075	0.635392
PBANKA_1430900	SUN domain-containing protein, putative	-0.911823	9.54781
PBANKA_0905300	conserved Plasmodium protein, unknown function	-0.911415	1.81263
PBANKA_1038200	nuclear formin-like protein MISFIT	-0.90668	4.75375
PBANKA_0313600	conserved Plasmodium protein, unknown function	-0.906097	5.77785
PBANKA_0407400	serine/threonine protein kinase ARK2, putative	-0.902207	2.99682
PBANKA_0522700	alpha tubulin 2	-0.895838	10.6917
PBANKA_0908500	myosin K	-0.894921	9.91204
PBANKA_1011100	conserved Plasmodium protein, unknown function	-0.893234	1.41592
PBANKA_1122800	ribonuclease H2 subunit A, putative	-0.891765	10.5085
PBANKA_1318900	methyltransferase, putative	-0.887093	7.32527
PBANKA_1420100	conserved Plasmodium protein, unknown function	-0.880696	4.7759
PBANKA_1449000	microgamete surface protein MiGS, putative	-0.874258	13.7267
PBANKA_0929700	haloacid dehalogenase-like hydrolase, putative	-0.873975	7.12315
PBANKA_0615200	calcium-dependent protein kinase 4	-0.870412	19.722
PBANKA_0834300	gamma-tubulin complex component, putative	-0.863005	12.0063
PBANKA_1110300	WD repeat-containing protein, putative	-0.862605	7.08051
PBANKA_1244200	conserved Plasmodium protein, unknown function	-0.856915	1.85211
PBANKA_0210400	DNA mismatch repair protein PMS1, putative	-0.855192	4.37377
PBANKA_0720100	conserved Plasmodium protein, unknown function	-0.853683	12.6887
PBANKA_1455100	replication factor C subunit 4, putative	-0.840607	22.8889
PBANKA_0410200	tetratricopeptide repeat protein, putative	-0.839284	4.77155
PBANKA_0607400	protein phosphatase PPM11, putative	-0.838475	18.7464
PBANKA_1415600	DNA replication licensing factor MCM4, putative	-0.835882	19.724
PBANKA_1443000	NIMA related kinase 1, putative	-0.834842	14.1875
PBANKA_0908800	conserved Plasmodium protein, unknown function	-0.834044	3.45578
PBANKA_1359900	WD repeat-containing protein 92, putative	-0.830635	1.28037
PBANKA_0415000	Maf-like protein, putative	-0.827651	9.51265
PBANKA_1432400	perforin-like protein 2	-0.821863	5.81071
PBANKA_0604300	tetratricopeptide repeat protein, putative	-0.821539	6.62098
PBANKA_1336900	conserved Plasmodium protein, unknown function	-0.81562	2.38025
PBANKA_0712100	DNA helicase, putative	-0.806665	19.5498
PBANKA_1204200	IMP1-like protein, putative	-0.802366	1.6253
PBANKA_0519800	acetyl-CoA transporter, putative	-0.80223	1.71432
PBANKA_1131600	DNA replication licensing factor MCM6, putative	-0.799464	22.2748
PBANKA_1241800	DNA replication licensing factor MCM3, putative	-0.796787	23.7333
PBANKA_0314700	replication factor C subunit 2, putative	-0.795207	12.6052
PBANKA_1458300	kinesin-13, putative	-0.793928	3.85879
PBANKA_0610200	DNA replication licensing factor MCM5, putative	-0.793911	30.3121
PBANKA_0506000	schizont egress antigen-1	-0.791667	0.609593
PBANKA_0902600	leucine-rich repeat protein	-0.784865	4.29406
PBANKA_1439400	histone chaperone ASF1, putative	-0.784558	7.56676
PBANKA_1226700	AAA family ATPase, putative	-0.781584	6.92445
PBANKA_1024900	DNA replication licensing factor MCM2, putative	-0.781061	11.1106
PBANKA_1125300	conserved Plasmodium protein, unknown function	-0.779529	9.56011
PBANKA_0622000	conserved Plasmodium protein, unknown function	-0.777839	1.911
PBANKA_1135500	high mobility group protein B4, putative	-0.7771	6.37267
PBANKA_1406900	conserved Plasmodium protein, unknown function	-0.768059	0.475395
PBANKA_1017200	conserved Plasmodium protein, unknown function	-0.766986	0.892538
PBANKA_0706400	conserved Plasmodium protein, unknown function	-0.76668	21.087
PBANKA_1316500	conserved Plasmodium protein, unknown function	-0.762497	3.30192
PBANKA_1119800	conserved Plasmodium protein, unknown function	-0.761827	1.62135
PBANKA_1429100	conserved Plasmodium protein, unknown function	-0.761436	1.33532
PBANKA_0825800	conserved Plasmodium protein, unknown function	-0.760837	2.6409
PBANKA_1315400	calcineurin subunit B, putative	-0.759456	2.85268
PBANKA_1137900	proliferating cell nuclear antigen 1, putative	-0.756171	11.5367
PBANKA_1302600	DNA primase small subunit, putative	-0.752489	7.61946
PBANKA_1326800	replication factor C subunit 3, putative	-0.750187	3.33534
PBANKA_0930200	DNA mismatch repair protein MLH, putative	-0.743287	2.8596
PBANKA_0721100	conserved Plasmodium protein, unknown function	-0.742316	4.30273
PBANKA_1129600	TPH domain-containing protein, putative	-0.740265	5.11451
PBANKA_1406600	CCAAT-binding transcription factor, putative	-0.740102	3.14713
PBANKA_1312800	CLASP domain-containing protein, putative	-0.736447	6.75173
PBANKA_1306000	replication factor A protein 3, putative	-0.732666	4.3035
PBANKA_1305900	ADP-ribosylation factor, putative	-0.732636	3.67613
PBANKA_0206300	centrin-1, putative	-0.730387	2.28632
PBANKA_0921300	deoxyuridine 5'-triphosphate nucleotidohydrolase, putative	-0.728889	1.03116
PBANKA_1453000	conserved Plasmodium protein, unknown function	-0.725442	6.76448
PBANKA_1038900	condensin complex subunit 1, putative	-0.723062	4.92933
PBANKA_1117000	histone H2A, putative	-0.721569	4.09373
PBANKA_1214100	tubulin binding cofactor c, putative	-0.721083	1.42377
PBANKA_0402000	palmitoyltransferase DHHC1, putative	-0.714055	3.77209
PBANKA_0203000	chromatin assembly factor 1 subunit C, putative	-0.709853	13.2276
PBANKA_1308600	fructose-bisphosphate aldolase 2	-0.709404	6.94319
PBANKA_1426500	cullin-1, putative	-0.705731	6.09062
PBANKA_1011400	DNA topoisomerase 2, putative	-0.705038	26.7012
PBANKA_0504300	flagellar outer arm dynein-associated protein, putative	-0.701609	4.40157
PBANKA_1316200	syntaxin-6, putative	-0.695443	1.06147
PBANKA_1104500	conserved protein, unknown function	-0.694592	0.636832
PBANKA_1116900	conserved Plasmodium protein, unknown function	-0.694134	1.15442
PBANKA_1430600	conserved Plasmodium protein, unknown function	-0.690174	1.24259
PBANKA_0405600	microtubule-associated protein RP/EB family, putative	-0.683704	2.81983
PBANKA_1356800	conserved Plasmodium protein, unknown function	-0.680783	2.31399
PBANKA_1227400	serine/threonine protein phosphatase 2B catalytic subunit A	-0.675905	5.15564
PBANKA_0106200	spindle assembly abnormal protein 6	-0.669475	2.72972
PBANKA_1228900	von Willebrand factor A domain-related protein	-0.667815	0.757959
PBANKA_1237100	conserved Plasmodium protein, unknown function	-0.667315	1.91228
PBANKA_1322200	spindle assembly abnormal protein 4, putative	-0.666342	2.57098
PBANKA_0811300	exportin-7, putative	-0.648016	12.0349
PBANKA_1107100	subtilisin-like protease 1	-0.645845	7.07579
PBANKA_1463700	DNA repair protein rhp16, putative	-0.645257	4.22117
PBANKA_0824700	thioredoxin reductase, putative	-0.634857	13.0693
PBANKA_0816200	ribonuclease H2 subunit C, putative	-0.628329	0.627332
PBANKA_1305300	FACT complex subunit SSRP1, putative	-0.62806	4.57911
PBANKA_1302000	conserved Plasmodium protein, unknown function	-0.622215	0.907633
PBANKA_0607800	cytosolic iron-sulfur protein assembly protein 1, putative	-0.614547	2.35799
PBANKA_1240700	NIMA related kinase 2	-0.603974	0.846754
PBANKA_1214200	ribonucleoside-diphosphate reductase small chain, putative	-0.598059	8.22836
PBANKA_0417700	alpha tubulin 1	-0.597946	8.10169
PBANKA_0104700	elongation of fatty acids protein, putative	-0.597335	4.11833
PBANKA_0905400	conserved Plasmodium protein, unknown function	-0.594388	2.334
PBANKA_1344200	conserved Plasmodium protein, unknown function	-0.593664	1.56286
PBANKA_0001001	PIR protein	-0.590253	2.06117
PBANKA_1322900	OPA3-like protein, putative	-0.584618	0.949519
PBANKA_0304500	conserved Plasmodium protein, unknown function	-0.580046	1.48752
PBANKA_1014200	conserved Plasmodium protein, unknown function	-0.579801	1.6442
PBANKA_1448500	sentrin-specific protease 1, putative	-0.576089	4.26717
PBANKA_1008800	glucose-6-phosphate isomerase, putative	-0.573956	4.78182
PBANKA_0607900	cGMP-specific 3',5'-cyclic phosphodiesterase alpha, putative	-0.573207	1.7154
PBANKA_0716500	RNA-binding protein, putative	-0.571682	1.15842
PBANKA_1032300	CTP synthase, putative	-0.568477	11.5214
PBANKA_0911700	subtilisin-like protease 2	-0.567817	6.72034
PBANKA_1107800	longevity-assurance (LAG1) protein, putative	-0.567639	0.744181
PBANKA_1206900	tubulin beta chain, putative	-0.562819	8.29347
PBANKA_1343800	transcriptional regulatory protein sir2a	-0.561324	4.65342
PBANKA_1307000	conserved Plasmodium protein, unknown function	-0.549753	2.98848
PBANKA_1003400	lysine decarboxylase, putative	-0.545159	14.4046
PBANKA_0904800	conserved Plasmodium protein, unknown function	-0.544128	1.67947
PBANKA_1357800	conserved Plasmodium protein, unknown function	-0.542308	5.99626
PBANKA_1310500	conserved Plasmodium protein, unknown function	-0.540501	1.70825
PBANKA_0720200	protein SOC1	-0.534864	5.17163
PBANKA_0831200	diacylglycerol kinase, putative	-0.532783	1.19121
PBANKA_0921600	alternative splicing factor SR-MG	-0.529308	1.74107
PBANKA_0303900	pantothenate transporter	-0.525213	1.91228
PBANKA_1013000	inner membrane complex suture component, putative	-0.524245	6.32207
PBANKA_0522100	conserved Plasmodium protein, unknown function	-0.523108	4.71914
PBANKA_1204800	phosducin-like protein 3	-0.512951	4.90962
PBANKA_1021700	conserved Plasmodium protein, unknown function	-0.506632	0.539151
PBANKA_1134700	conserved Plasmodium protein, unknown function	-0.506245	0.875884
PBANKA_1446300	pre-mRNA-splicing factor ATP-dependent RNA helicase PRP2, putative	-0.502438	1.79933
PBANKA_1133800	DNA helicase, putative	-0.501018	4.93319
PBANKA_1010600	calmodulin, putative	-0.497152	2.00568
PBANKA_1136900	E3 SUMO-protein ligase PIAS, putative	-0.496004	2.78773
PBANKA_0702400	conserved protein, unknown function	-0.489274	2.02109
PBANKA_0819900	nucleosome assembly protein	-0.486937	2.77363
PBANKA_1417700	conserved Plasmodium protein, unknown function	-0.480679	1.2919
PBANKA_1003900	gametocyte-specific protein	-0.475136	0.683639
PBANKA_1142900	suppressor of kinetochore protein 1, putative	-0.474358	1.47774
PBANKA_1202800	conserved Plasmodium protein, unknown function	-0.473261	1.85957
PBANKA_1133200	cdc2-related kinase 2	-0.473164	1.96705
PBANKA_1442800	leucine-rich repeat protein	-0.470182	0.706015
PBANKA_0204200	tubulin-specific chaperone a, putative	-0.46287	1.71466
PBANKA_1105200	conserved protein, unknown function	-0.459389	0.481762
PBANKA_0410400	glycogen synthase kinase 3, putative	-0.457014	6.97905
PBANKA_1224100	kinesin-like protein, putative	-0.451127	2.62527
PBANKA_1308800	prolyl hydroxylase-like protein, putative	-0.450929	1.36925
PBANKA_1320700	signal peptide peptidase, putative	-0.449611	0.419915
PBANKA_0713900	adenylate kinase 2, putative	-0.448921	4.2563
PBANKA_1405900	conserved Plasmodium protein, unknown function	-0.446227	2.07831
PBANKA_0102400	AT-rich interactive domain-containing protein, putative	-0.445946	2.07932
PBANKA_1359600	6-cysteine protein	-0.442285	5.69455
PBANKA_1313500	conserved protein, unknown function	-0.439431	1.88523
PBANKA_1028300	serine/threonine protein phosphatase PP1	-0.437166	4.51562
PBANKA_1307200	U6 snRNA-associated Sm-like protein LSm5, putative	-0.434224	1.13002
PBANKA_0829700	guanylate kinase, putative	-0.432325	3.16341
PBANKA_0213200	conserved Plasmodium protein, unknown function	-0.428001	1.51321
PBANKA_1022700	protein GPR89, putative	-0.427011	0.682216
PBANKA_1226600	tubulin gamma chain, putative	-0.42562	5.23222
PBANKA_1427200	protein phosphatase PPM5	-0.422696	4.70423
PBANKA_0522000	conserved Plasmodium protein, unknown function	-0.420347	1.18611
PBANKA_0913200	conserved Plasmodium membrane protein, unknown function	-0.419937	1.54304
PBANKA_1443900	conserved Plasmodium protein, unknown function	-0.417894	1.52329
PBANKA_0927700	DDRGK domain-containing protein, putative	-0.417324	4.43219
PBANKA_0930700	conserved protein, unknown function	-0.410465	1.54982
PBANKA_1350600	nuclear movement protein, putative	-0.408922	1.22935
PBANKA_0612200	conserved Plasmodium protein, unknown function	-0.405039	2.3377
PBANKA_1336500	CKK domain-containing protein, putative	-0.404161	0.548451
PBANKA_1427800	peptidase family C50, putative	-0.402845	3.54892
PBANKA_0927400	heat shock factor-binding protein 1, putative	-0.400994	1.77117
PBANKA_1234900	protein phosphatase PPM9	-0.398034	0.918184
PBANKA_1126300	conserved Plasmodium protein, unknown function	-0.397781	2.00365
PBANKA_0813600	conserved Plasmodium protein, unknown function	-0.39738	2.54778
PBANKA_0824600	conserved protein, unknown function	-0.397048	1.8149
PBANKA_1222400	ubiquitin regulatory protein, putative	-0.39647	0.688235
PBANKA_1027900	small nuclear ribonucleoprotein-associated protein B, putative	-0.396159	0.866123
PBANKA_0925800	protein KIC10, putative	-0.396108	0.433629
PBANKA_0710800	Snf2-related CBP activator, putative	-0.390111	0.526954
PBANKA_1302700	OST-HTH associated domain protein, putative	-0.388603	1.0816
PBANKA_1421300	phosphoglycolate phosphatase	-0.387116	2.94529
PBANKA_1353300	ABC transporter B family member 5, putative	-0.384029	1.65326
PBANKA_0924100	thioredoxin-like protein, putative	-0.382778	3.04196
PBANKA_1454600	conserved Plasmodium protein, unknown function	-0.377651	3.4259
PBANKA_1450900	conserved protein, unknown function	-0.37662	0.677787
PBANKA_1400100	PIR protein	-0.37648	1.8356
PBANKA_1329800	AP2 domain transcription factor AP2-SP	-0.375767	0.764119
PBANKA_1346100	conserved Plasmodium protein, unknown function	-0.374136	0.711011
PBANKA_1110100	topoisomerase I, putative	-0.374123	3.36946
PBANKA_0108800	histone H3, putative	-0.372905	1.00985
PBANKA_1356300	CDT1-like protein, putative	-0.371912	2.61625
PBANKA_1142400	nucleoside diphosphate kinase b, putative	-0.367924	4.65602
PBANKA_1328000	serine/threonine protein phosphatase UIS2	-0.346699	0.627517
PBANKA_0612300	conserved Plasmodium protein, unknown function	-0.346532	2.97026
PBANKA_1333300	conserved Plasmodium protein, unknown function	-0.34471	2.76024
PBANKA_1320200	STAG domain-containing protein, putative	-0.339989	3.87515
PBANKA_0906900	conserved Plasmodium protein, unknown function	-0.335195	4.52394
PBANKA_0806300	P-type ATPase, putative	-0.33227	1.10585
PBANKA_1234000	V-type proton ATPase 16 kDa proteolipid subunit, putative	-0.331474	0.71654
PBANKA_0835600	cAMP-dependent protein kinase catalytic subunit, putative	-0.322895	0.97426
PBANKA_1008000	armadillo-type repeat protein ATRP, putative	-0.32269	4.25816
PBANKA_1406500	conserved Plasmodium protein, unknown function	-0.321836	0.78846
PBANKA_1362100	tyrosine kinase-like protein, putative	-0.320277	2.33015
PBANKA_0302500	hexose transporter	-0.318067	0.911642
PBANKA_0719300	bifunctional dihydrofolate reductase-thymidylate synthase, putative	-0.316511	3.89466
PBANKA_0404100	DNA-(apurinic or apyrimidinic site) lyase, putative	-0.314799	1.15887
PBANKA_0402400	IBR domain protein, putative	-0.310957	1.79825
PBANKA_1033100	conserved protein, unknown function	-0.308256	0.96872
PBANKA_1332300	conserved Plasmodium protein, unknown function	-0.307417	0.905339
PBANKA_1036600	ribonucleoside-diphosphate reductase small chain, putative	-0.307118	2.71863
PBANKA_0622100	protein kinase, putative	-0.305993	0.669453
PBANKA_1138200	RuvB-like helicase 3, putative	-0.300364	2.55417
PBANKA_1429400	dynein light chain 1, putative	-0.300103	3.70832
PBANKA_0314200	calcium-dependent protein kinase 1	-0.298997	3.88056
PBANKA_1303800	triosephosphate isomerase, putative	-0.294458	2.57781
PBANKA_1131100	adenylosuccinate synthetase, putative	-0.288335	1.05097
PBANKA_1237300	magnesium transporter NIPA, putative	-0.285217	1.29772
PBANKA_1463000	osmiophilic body protein G377	-0.283774	10.7506
PBANKA_1123500	SNF2 helicase, putative	-0.280388	2.931
PBANKA_0807900	conserved Plasmodium protein, unknown function	-0.278941	1.74355
PBANKA_1338400	V-type proton ATPase subunit G, putative	-0.278576	1.52357
PBANKA_1307500	gamma-tubulin complex component, putative	-0.274265	1.00526
PBANKA_1233400	WD repeat-containing protein 26, putative	-0.272317	0.56836
PBANKA_0602300	TBCC domain-containing protein, putative	-0.269125	0.863405
PBANKA_0621300	conserved Plasmodium protein, unknown function	-0.267457	0.914491
PBANKA_1358800	kinetochore protein SPC25, putative	-0.266978	1.13748
PBANKA_1441400	proliferating cell nuclear antigen 2	-0.266008	2.09882
PBANKA_1402500	condensin complex subunit 2, putative	-0.2657	1.11638
PBANKA_1114300	MORN repeat protein, putative	-0.265547	4.29411
PBANKA_0417400	GTPase-activating protein, putative	-0.264574	1.01884
PBANKA_1345500	CTLH domain-containing protein, putative	-0.263896	0.704118
PBANKA_1456200	rab specific GDP dissociation inhibitor, putative	-0.263435	0.446552
PBANKA_1227000	filament assembling protein, putative	-0.262954	2.35754
PBANKA_0820300	protein disulfide-isomerase PDI-Trans	-0.262682	2.36166
PBANKA_0805200	cytoskeleton associated protein, putative	-0.259816	1.55355
PBANKA_1331200	rab GTPase activator, putative	-0.25866	1.60648
PBANKA_0305800	SHS2 domain-containing protein, putative	-0.258327	0.704158
PBANKA_0204500	LCCL domain-containing protein, putative	-0.252534	6.53802
PBANKA_1105300	conserved Plasmodium protein, unknown function	-0.25212	1.9084
PBANKA_0618400	tetratricopeptide repeat protein, putative	-0.252004	1.4755
PBANKA_1143800	conserved Plasmodium protein, unknown function	-0.248856	0.692245
PBANKA_0806900	conserved Plasmodium protein, unknown function	-0.246736	0.487147
PBANKA_0924300	endoplasmic reticulum oxidoreductin, putative	-0.245792	1.08267
PBANKA_0920800	CRAL/TRIO domain-containing protein, putative	-0.24372	1.85282
PBANKA_0520600	enhancer of rudimentary homolog, putative	-0.241799	1.32464
PBANKA_1224400	ferlin-like protein	-0.241274	2.38863
PBANKA_1118600	cell division cycle protein 48 homologue, putative	-0.239022	3.82674
PBANKA_0208000	cyclase-associated protein	-0.236821	0.804626
PBANKA_0721500	conserved Plasmodium protein, unknown function	-0.232049	0.764715
PBANKA_1405100	V-type proton ATPase subunit H, putative	-0.231773	0.536888
PBANKA_0822500	tetratricopeptide repeat protein, putative	-0.230915	0.728548
PBANKA_0301300	conserved Plasmodium protein, unknown function	-0.228738	1.64789
PBANKA_0619200	secreted ookinete protein, putative	-0.227343	0.511476
PBANKA_1205400	rho GTPase-activating protein, putative	-0.22592	0.465766
PBANKA_0825400	conserved Plasmodium protein, unknown function	-0.224665	0.759343
PBANKA_0607000	conserved Plasmodium protein, unknown function	-0.222834	0.418609
PBANKA_0405300	40S ribosomal protein S23, putative	-0.221914	0.593336
PBANKA_1452000	hydrolase, putative	-0.221567	1.86186
PBANKA_1124900	oxidoreductase, putative	-0.218441	1.66139
PBANKA_1420300	conserved Plasmodium protein, unknown function	-0.218404	2.02783
PBANKA_0823500	glutamine synthetase, putative	-0.215594	0.747097
PBANKA_0414500	protein YOP1, putative	-0.212125	1.17704
PBANKA_1431900	glycerol-3-phosphate dehydrogenase [NAD(+)], putative	-0.211166	1.93921
PBANKA_1403300	NLI interacting factor-like phosphatase	-0.210361	0.930004
PBANKA_0935000	ATPase, putative	-0.208935	1.98518
PBANKA_1216900	ATP-dependent RNA helicase DDX42, putative	-0.205337	1.17356
PBANKA_0933800	conserved Plasmodium protein, unknown function	-0.204602	1.32239
PBANKA_0214700	Plasmodium exported protein, unknown function	-0.204521	0.591519
PBANKA_0834000	calcyclin-binding protein, putative	-0.201632	0.913853
PBANKA_1123200	CPW-WPC family protein	-0.201206	0.788544
PBANKA_1210800	hypoxanthine-guanine phosphoribosyltransferase, putative	-0.201063	0.830792
PBANKA_1212700	SPRY domain-containing protein, putative	-0.200679	0.422872
PBANKA_0818000	merozoite organizing protein, putative	-0.199602	0.764145
PBANKA_0919900	ATP-dependent 6-phosphofructokinase, putative	-0.197832	4.45334
PBANKA_1422900	conserved protein, unknown function	-0.196755	0.645865
PBANKA_0815900	BSD-domain protein, putative	-0.195449	0.738325
PBANKA_1209300	conserved Plasmodium protein, unknown function	-0.190602	0.85538
PBANKA_0915600	aquaglyceroporin	-0.19019	2.18265
PBANKA_0510800	conserved Plasmodium protein, unknown function	-0.187817	0.827037
PBANKA_0401500	exportin-1, putative	-0.186844	4.1617
PBANKA_0401100	serine/threonine protein kinase, putative	-0.184959	0.963987
PBANKA_1214600	Rab3 GTPase-activating protein non-catalytic subunit, putative	-0.184332	1.07686
PBANKA_1218300	CPW-WPC family protein	-0.18431	1.30917
PBANKA_0618000	conserved Plasmodium protein, unknown function	-0.18249	1.02591
PBANKA_0310400	tetratricopeptide repeat protein, putative	-0.180906	1.34782
PBANKA_0833600	importin alpha re-exporter, putative	-0.179327	1.35547
PBANKA_0941900	histone H4, putative	-0.178491	0.680064
PBANKA_0509800	cytochrome c oxidase copper chaperone, putative	-0.178404	1.29669
PBANKA_1113400	secreted ookinete protein	-0.176006	0.810646
PBANKA_1354200	mitochondrial pyruvate carrier protein 1, putative	-0.175247	0.469304
PBANKA_1109800	peptidyl-prolyl cis-trans isomerase, putative	-0.173762	1.03512
PBANKA_1438000	cAMP-dependent protein kinase regulatory subunit, putative	-0.1732	1.11239
PBANKA_1139400	polyubiquitin binding protein, putative	-0.172504	0.580084
PBANKA_0715000	vacuolar protein sorting-associated protein 9, putative	-0.172392	0.868055
PBANKA_1023500	eukaryotic translation initiation factor 3 subunit H, putative	-0.171375	1.26234
PBANKA_1211000	GMP synthase [glutamine-hydrolyzing], putative	-0.170734	0.732194
PBANKA_1010500	Hsp70/Hsp90 organizing protein, putative	-0.170613	0.518318
PBANKA_0207200	V-type proton ATPase subunit C, putative	-0.1705	0.904753
PBANKA_0917500	structural maintenance of chromosomes protein 1, putative	-0.169533	1.86725
PBANKA_0618700	conserved Plasmodium protein, unknown function	-0.168587	0.804867
PBANKA_1301600	vacuole membrane protein 1, putative	-0.167041	1.05834
PBANKA_1016700	leucine-rich repeat protein	-0.165636	1.19406
PBANKA_0611900	histidine triad protein, putative	-0.165161	1.55871
PBANKA_1127600	glucosamine 6-phosphate N-acetyltransferase, putative	-0.1651	0.530154
PBANKA_1354100	ras-related protein Rab-11B, putative	-0.164423	1.59477
PBANKA_0001601	fam-a protein	-0.16421	0.738132
PBANKA_0407500	N2227-like protein, putative	-0.163669	0.931022
PBANKA_1405200	conserved Plasmodium protein, unknown function	-0.161861	0.983902
PBANKA_0715500	phosphoglucomutase-2	-0.161118	1.90374
PBANKA_1360100	nucleoside transporter 1	-0.160895	0.461131
PBANKA_1457200	double C2-like domain-containing protein, putative	-0.160706	0.855744
PBANKA_0406000	conserved Plasmodium protein, unknown function	-0.159588	0.57358
PBANKA_1223300	ras-related protein Rab-18, putative	-0.159043	0.78873
PBANKA_0206900	pre-rRNA-processing protein TSR2, putative	-0.158736	0.794192
PBANKA_1300500	tubulin epsilon chain, putative	-0.158547	1.1445
PBANKA_1039900	conserved Plasmodium protein, unknown function	-0.157843	0.735657
PBANKA_1027300	Btz domain-containing protein, putative	-0.155481	1.70495
PBANKA_1210900	phosphoglucomutase, putative	-0.153358	1.01188
PBANKA_1451000	conserved Plasmodium protein, unknown function	-0.151886	0.45199
PBANKA_1450200	serine hydroxymethyltransferase, putative	-0.151436	0.543074
PBANKA_0830450	conserved Plasmodium protein, unknown function	-0.150736	0.770038
PBANKA_1015100	conserved Plasmodium protein, unknown function	-0.149611	0.477385
PBANKA_1355200	aconitate hydratase, putative	-0.148958	0.913421
PBANKA_0810800	conserved protein, unknown function	-0.148566	2.93273
PBANKA_0511800	centrin-3, putative	-0.14538	0.838421
PBANKA_0926900	WD repeat-containing protein, putative	-0.143334	0.769712
PBANKA_1243900	conserved Plasmodium protein, unknown function	-0.142779	0.440246
PBANKA_1222500	plasmepsin X, putative	-0.141896	1.25523
PBANKA_0836300	cytoadherence linked asexual protein 9	-0.140803	0.73396
PBANKA_1131400	metacaspase-1	-0.134734	1.05434
PBANKA_1464200	thymidylate kinase, putative	-0.134437	0.443191
PBANKA_1413100	lipoate-protein ligase 1	-0.131806	0.426738
PBANKA_1446200	mitosis protein dim1, putative	-0.131247	0.949519
PBANKA_1112400	orotate phosphoribosyltransferase, putative	-0.129123	0.596903
PBANKA_1223800	V-type proton ATPase subunit a, putative	-0.127278	0.743287
PBANKA_1113500	ras-related protein Rab-1A, putative	-0.126498	0.629204
PBANKA_1310400	centrin-2, putative	-0.125393	0.558846
PBANKA_0835300	V-type proton ATPase subunit E, putative	-0.124173	0.87517
PBANKA_0824400	cyclin-dependent kinases regulatory subunit, putative	-0.123753	1.58006
PBANKA_0806100	CCR4 domain-containing protein 4, putative	-0.122206	0.503952
PBANKA_0107300	T-complex protein 1 subunit zeta, putative	-0.117462	0.463291
PBANKA_1131900	serine/threonine protein phosphatase 5	-0.117451	0.715602
PBANKA_0516600	leucine-rich repeat protein, putative	-0.117309	1.01467
PBANKA_0521900	conserved Plasmodium protein, unknown function	-0.115769	1.37259
PBANKA_0807500	conserved Plasmodium protein, unknown function	-0.115392	0.539721
PBANKA_1214300	enolase, putative	-0.115051	0.604004
PBANKA_0109300	SNARE associated Golgi protein, putative	-0.114983	0.956949
PBANKA_1348900	chaperone binding protein, putative	-0.113554	1.04693
PBANKA_1239600	ubiquitin fusion degradation protein 1, putative	-0.111535	0.706748
PBANKA_0406500	T-complex protein 1 subunit eta, putative	-0.111374	1.67524
PBANKA_0310900	T-complex protein 1 subunit theta, putative	-0.109541	0.675161
PBANKA_0916200	T-complex protein 1 subunit alpha, putative	-0.109347	0.694336
PBANKA_0713000	conserved Plasmodium protein, unknown function	-0.10852	0.784855
PBANKA_1032100	rhoptry-associated protein 1	-0.104336	0.438162
PBANKA_1128600	cullin-like protein, putative	-0.104256	0.907386
PBANKA_0915300	conserved Plasmodium protein, unknown function	-0.103438	0.780256
PBANKA_1215400	conserved Plasmodium protein, unknown function	-0.102775	0.571069
PBANKA_1303700	vesicle-associated membrane protein, putative	-0.101014	0.724003
PBANKA_0930900	ubiquitin carboxyl-terminal hydrolase UCH54, putative	-0.100657	1.05876
PBANKA_1319100	hemolysin III, putative	-0.0989192	0.963471
PBANKA_0716000	structural maintenance of chromosomes protein 3, putative	-0.0977798	0.489079
PBANKA_0620200	conserved protein, unknown function	-0.0962258	1.16477
PBANKA_1212000	conserved Plasmodium protein, unknown function	-0.0953595	0.439533
PBANKA_1421100	transcription elongation factor s-II, putative	-0.0952457	0.499096
PBANKA_1435100	ribulose-phosphate 3-epimerase, putative	-0.0941773	0.724621
PBANKA_1014600	serine/threonine protein phosphatase 2A activator, putative	-0.0939994	1.16498
PBANKA_1452300	conserved protein, unknown function	-0.091503	0.587824
PBANKA_1359400	conserved Plasmodium protein, unknown function	-0.0914656	0.562556
PBANKA_1127000	choline/ethanolaminephosphotransferase	-0.0913159	0.877851
PBANKA_1124600	conserved protein, unknown function	-0.091283	0.474475
PBANKA_0936100	acylphosphatase, putative	-0.0897041	1.18453
PBANKA_1429300	integral membrane protein GPR180, putative	-0.089312	0.570109
PBANKA_1121700	leucine--tRNA ligase, putative	-0.0872693	0.446841
PBANKA_0210200	aspartate--tRNA ligase, putative	-0.0870479	1.03606
PBANKA_1122900	hexokinase, putative	-0.0869049	0.446943
PBANKA_0914700	FHA domain-containing protein, putative	-0.0862009	0.595054
PBANKA_0710600	phosphatidylglycerophosphate synthase, putative	-0.0860801	0.416557
PBANKA_1446000	conserved Plasmodium protein, unknown function	-0.085306	0.549185
PBANKA_1234400	zinc finger protein, putative	-0.0849908	0.453501
PBANKA_1117100	histone H3 variant, putative	-0.0843976	0.546866
PBANKA_1432200	male development gene 1	-0.0834324	1.36781
PBANKA_0614000	conserved protein, unknown function	-0.0828085	0.472336
PBANKA_1125000	conserved Plasmodium protein, unknown function	-0.0817507	0.526807
PBANKA_0816400	ATP-dependent 6-phosphofructokinase, putative	-0.0814297	0.611435
PBANKA_1414400	exportin-T, putative	-0.0788864	0.876185
PBANKA_0404000	conserved Plasmodium protein, unknown function	-0.0782921	1.41335
PBANKA_1411200	conserved Plasmodium protein, unknown function	-0.077674	0.51116
PBANKA_1022400	dynein light chain, putative	-0.0776737	1.0843
PBANKA_1117800	rhomboid protease ROM10	-0.0770414	0.522772
PBANKA_1132700	phosphatase 2A regulatory subunit-related protein, putative	-0.0765598	0.78522
PBANKA_0510000	conserved protein, unknown function	-0.0765063	0.838421
PBANKA_0418200	ras-related protein RAB7, putative	-0.0751258	0.59421
PBANKA_1101400	rhoptry-associated protein 2/3	-0.0728195	0.457388
PBANKA_0511400	peroxiredoxin, putative	-0.0726593	0.534835
PBANKA_1118900	F-box protein FBXO1, putative	-0.0718815	1.33217
PBANKA_1341800	conserved Plasmodium protein, unknown function	-0.0717045	0.650694
PBANKA_1444100	T-complex protein 1 subunit gamma, putative	-0.070152	1.55131
PBANKA_1311000	conserved protein, unknown function	-0.0695702	0.929834
PBANKA_1026300	conserved protein, unknown function	-0.0694356	0.618654
PBANKA_0505100	ADP-ribosylation factor, putative	-0.0682428	1.19931
PBANKA_1322000	alpha/beta hydrolase, putative	-0.0678763	0.931468
PBANKA_0912100	casein kinase 1, putative	-0.0672157	0.496312
PBANKA_1321000	MA3 domain-containing protein, putative	-0.0667365	0.916261
PBANKA_1114900	phosphatidylinositol 3-kinase, putative	-0.0665598	0.781959
PBANKA_0808200	proteasome subunit alpha type-3, putative	-0.0665466	0.740313
PBANKA_0915000	apical membrane antigen 1	-0.0664062	0.645867
PBANKA_0809400	plasma membrane protein 1	-0.0655104	0.702637
PBANKA_1218200	T-complex protein 1 subunit epsilon, putative	-0.063027	0.744657
PBANKA_0720300	eukaryotic translation initiation factor 3 subunit M, putative	-0.0613301	0.596245
PBANKA_0601100	mitochondrial phosphate carrier protein, putative	-0.0610534	0.529362
PBANKA_0506900	phospholipid scramblase, putative	-0.059813	0.709982
PBANKA_1107300	nuclear protein localization protein 4, putative	-0.0595675	0.970242
PBANKA_1140200	pre-mRNA-splicing factor ATP-dependent RNA helicase PRP16, putative	-0.0593577	0.77938
PBANKA_1007500	actin-like protein, putative	-0.0587755	3.04712
PBANKA_1134100	T-complex protein 1 subunit delta, putative	-0.0587429	0.684102
PBANKA_1013100	60S ribosomal protein L14, putative	-0.0584637	0.875005
PBANKA_1422400	importin subunit beta, putative	-0.0570705	0.490585
PBANKA_1320900	thioredoxin 1, putative	-0.0549496	1.61127
PBANKA_0308900	conserved Plasmodium protein, unknown function	-0.0545169	0.652762
PBANKA_0908900	V-type proton ATPase subunit F, putative	-0.0529427	0.490202
PBANKA_1410400	V-type proton ATPase catalytic subunit A, putative	-0.0528663	1.53166
PBANKA_1452900	conserved protein, unknown function	-0.0528221	0.693539
PBANKA_1317500	glucose-6-phosphate dehydrogenase-6-phosphogluconolactonase, putative	-0.0525883	0.61166
PBANKA_1432100	conserved Plasmodium protein, unknown function	-0.0518245	0.519154
PBANKA_0718800	small GTP-binding protein sar1, putative	-0.0514353	0.464068
PBANKA_1016500	WW domain-binding protein 11, putative	-0.0514131	0.539909
PBANKA_0316981	reticulocyte binding protein, putative	-0.0511829	1.43949
PBANKA_1351800	26S proteasome regulatory subunit RPN3, putative	-0.0509249	0.817979
PBANKA_0306300	exosome complex component MTR3, putative	-0.050458	0.599609
PBANKA_1015900	transcription initiation TFIID-like, putative	-0.0497847	0.604548
PBANKA_0510100	conserved protein, unknown function	-0.0491263	0.432577
PBANKA_1423300	DNA/RNA-binding protein Alba 1, putative	-0.049077	0.426992
PBANKA_0207000	calcium-transporting ATPase, putative	-0.0487665	0.679975
PBANKA_1234300	CCR4 domain-containing protein 1, putative	-0.0479714	0.475882
PBANKA_0100900	ATP-dependent RNA helicase MTR4, putative	-0.0478492	0.462241
PBANKA_1418900	ras-related protein Rab-11A	-0.0465769	0.465862
PBANKA_1024700	ubiquitin fusion degradation protein 1, putative	-0.0458246	0.414359
PBANKA_1411400	ubiquitin-like protein nedd8 homologue, putative	-0.0452342	1.16895
PBANKA_1112900	CPSF domain-containing protein, putative	-0.0448578	1.39458
PBANKA_0404400	cytochrome b-c1 complex subunit 8, putative	-0.0441459	0.951364
PBANKA_0712900	high mobility group protein B2	-0.0423847	0.420734
PBANKA_0941800	histone H2B, putative	-0.042259	0.454915
PBANKA_1115200	gamete egress protein GEP	-0.0422254	1.12615
PBANKA_0617200	40S ribosomal protein S10, putative	-0.0414286	0.493082
PBANKA_1233500	mRNA-binding protein PUF1	-0.0410607	1.01278
PBANKA_1348100	AMMECR1 domain-containing protein, putative	-0.0393525	0.607378
PBANKA_1417800	tRNA (guanine(26)-N(2))-dimethyltransferase, putative	-0.0381557	0.453139
PBANKA_1358600	isocitrate dehydrogenase [NADP], mitochondrial, putative	-0.0378344	0.723904
PBANKA_1017900	phosphoenolpyruvate carboxylase	-0.0359494	0.58565
PBANKA_1337400	nucleoside-diphosphatase, putative	-0.0358848	0.540148
PBANKA_1364300	glycerol kinase, putative	-0.0346474	0.473974
PBANKA_1459400	clathrin adaptor domain-containing protein, putative	-0.0345017	0.476549
PBANKA_1145100	conserved Plasmodium protein, unknown function	-0.0340798	0.460542
PBANKA_0712600	14-3-3 protein	-0.0321712	1.00201
PBANKA_0405200	T-complex protein 1 subunit beta, putative	-0.0319683	0.727737
PBANKA_1332000	splicing factor U2AF large subunit, putative	-0.0319078	0.43605
PBANKA_1125600	pyruvate kinase, putative	-0.0303826	0.479022
PBANKA_0807100	stomatin-like protein	-0.0302865	0.480225
PBANKA_1316400	U1 snRNP-associated protein, putative	-0.0299681	0.653452
PBANKA_1135300	conserved Plasmodium protein, unknown function	-0.0296567	1.03425
PBANKA_1315300	LCCL domain-containing protein	-0.0294839	0.900855
PBANKA_0303600	26S proteasome regulatory subunit RPN1, putative	-0.0288346	0.41681
PBANKA_0910000	protein KIC5, putative	-0.0287477	0.46873
PBANKA_1328100	ATP synthase (C/AC39) subunit, putative	-0.027614	0.534876
PBANKA_1231500	ubiquitin carboxyl-terminal hydrolase 2, putative	-0.0275785	0.567612
PBANKA_1440700	ubiquitin-activating enzyme E1, putative	-0.0267088	0.910197
PBANKA_0414100	inorganic pyrophosphatase, putative	-0.025196	0.82292
PBANKA_0110400	eukaryotic translation initiation factor 3 subunit L, putative	-0.0241131	0.761246
PBANKA_1238800	karyopherin beta, putative	-0.0238801	0.709487
PBANKA_1408900	conserved Plasmodium protein, unknown function	-0.0237069	0.539989
PBANKA_0312200	conserved Plasmodium protein, unknown function	-0.0229786	0.440412
PBANKA_0707700	conserved Plasmodium protein, unknown function	-0.0229092	0.520875
PBANKA_1407500	conserved protein, unknown function	-0.0227772	0.820635
PBANKA_0415300	exoribonuclease II, putative	-0.0217898	0.649874
PBANKA_0703900	receptor for activated c kinase, putative	-0.020689	0.833347
PBANKA_1318400	6-phosphogluconate dehydrogenase, decarboxylating, putative	-0.0205376	0.709615
PBANKA_0909600	AP2 domain transcription factor, putative	-0.0197095	1.09601
PBANKA_0522500	transmembrane emp24 domain-containing protein, putative	-0.0189662	0.681275
PBANKA_0926000	conserved Plasmodium protein, unknown function	-0.0186787	0.549342
PBANKA_1220700	conserved protein, unknown function	-0.0183369	0.542584
PBANKA_0820700	TLD domain-containing protein	-0.0182167	0.478778
PBANKA_0311900	RING zinc finger protein, putative	-0.0176543	0.686424
PBANKA_0806600	cleavage and polyadenylation specificity factor, putative	-0.0159444	0.625103
PBANKA_0809100	proteasome activator 28, putative	-0.0155723	0.755538
PBANKA_1400700	Plasmodium exported protein, unknown function	-0.015559	0.849203
PBANKA_1103100	actin-depolymerizing factor 1	-0.0148411	0.472041
PBANKA_0924400	13 kDa ribonucleoprotein-associated protein, putative	-0.0147053	0.512786
PBANKA_1209100	dolichyl-phosphate-mannose--protein mannosyltransferase, putative	-0.0138505	0.476548
PBANKA_1337100	splicing factor 1, putative	-0.0135736	0.617265
PBANKA_1441100	haloacid dehalogenase-like hydrolase, putative	-0.0135018	1.78487
PBANKA_1145900	membrane associated histidine-rich protein 1b	-0.0129076	0.677942
PBANKA_1238100	cytochrome c oxidase subunit ApiCOX18, putative	-0.0125137	0.479407
PBANKA_1334400	inorganic anion antiporter, putative	-0.0119239	0.522215
PBANKA_0106000	G-protein associated signal transduction protein, putative	-0.0105585	0.633136
PBANKA_1228500	sentrin-specific protease 2, putative	-0.00905232	0.628178
PBANKA_0105500	glutaredoxin-like protein	-0.00752486	0.594884
PBANKA_0905100	ATP-dependent (S)-NAD(P)H-hydrate dehydratase, putative	-0.00606141	0.648112
PBANKA_0522400	steroid dehydrogenase, putative	-0.00579984	0.598916
PBANKA_1137000	bergheilysin	-0.00523315	1.12728
PBANKA_1115400	BolA-like protein, putative	-0.00421106	0.599665
PBANKA_0717800	60S ribosomal protein L15, putative	-0.00393689	0.643495
PBANKA_0306800	ATP-dependent RNA helicase UAP56, putative	-0.00380894	1.4852
PBANKA_1407600	60S ribosomal protein L24, putative	-0.00324132	0.442222
PBANKA_0904500	SUMO-activating enzyme subunit 1, putative	-0.0029485	1.22672
PBANKA_0823300	para-aminobenzoic acid synthetase, putative	-0.00210122	0.414073
PBANKA_1434100	dynamin-like protein, putative	-0.00163022	1.18695
PBANKA_1463200	vacuolar protein sorting-associated protein 26, putative	-0.00107264	0.802293
PBANKA_1226100	conserved Plasmodium protein, unknown function	-0.000786529	0.522354
PBANKA_1347600	eukaryotic translation initiation factor 6, putative	-0.000117491	0.533094
PBANKA_1009400	ER membrane protein complex subunit 4, putative	0.000730999	0.661667
PBANKA_1456900	translation initiation factor SUI1, putative	0.000935776	0.729234
PBANKA_1363000	small nuclear ribonucleoprotein E, putative	0.00226283	0.735671
PBANKA_1457800	ADP-ribosylation factor GTPase-activating protein 1, putative	0.00235534	2.49125
PBANKA_0935800	peptidyl-prolyl cis-trans isomerase, putative	0.00269069	0.795958
PBANKA_1213600	cysteine--tRNA ligase, putative	0.00529016	0.528031
PBANKA_1412500	conserved Plasmodium protein, unknown function	0.00711996	0.580648
PBANKA_0408300	phd finger protein, putative	0.00718142	0.415828
PBANKA_1218400	protein transport protein SEC22, putative	0.00730387	0.601895
PBANKA_1142500	signal recognition particle receptor subunit alpha, putative	0.00783655	0.578596
PBANKA_1323000	conserved protein, unknown function	0.00827517	0.439571
PBANKA_0938900	IWS1-like protein, putative	0.00836877	0.806258
PBANKA_1355000	V-type proton ATPase subunit D, putative	0.00841754	0.570343
PBANKA_0214500	IMP1-like protein, putative	0.00850137	0.496357
PBANKA_1409000	ER membrane protein complex subunit 7, putative	0.00853073	0.52574
PBANKA_1362000	glutamate--tRNA ligase, putative	0.00876737	2.43743
PBANKA_0711300	conserved protein, unknown function	0.0092099	0.75391
PBANKA_1359100	nuclear import protein MOG1, putative	0.00930386	0.593424
PBANKA_0613700	RNA-binding protein, putative	0.00943863	0.549743
PBANKA_1361300	TBC domain protein, putative	0.010557	0.548323
PBANKA_0921500	small nuclear ribonucleoprotein F, putative	0.0111614	1.1779
PBANKA_1307600	dephospho-CoA kinase, putative	0.0112835	0.707441
PBANKA_1361200	conserved Plasmodium protein, unknown function	0.0113173	1.94824
PBANKA_0714400	EF-hand calcium-binding domain-containing protein, putative	0.0114681	0.838454
PBANKA_1402900	PUB domain-containing protein, putative	0.0128458	0.624103
PBANKA_1346700	60S ribosomal protein L23, putative	0.0128476	0.568002
PBANKA_0412800	eukaryotic translation initiation factor 4E, putative	0.0144196	0.790912
PBANKA_1128200	polyadenylate-binding protein 3, putative	0.0149442	0.526074
PBANKA_1015400	CPW-WPC family protein	0.0149493	0.72687
PBANKA_0106950	sorting assembly machinery 50 kDa subunit, putative	0.0152461	0.546004
PBANKA_1012200	protein-L-isoaspartate(D-aspartate) O-methyltransferase, putative	0.0153238	0.630511
PBANKA_1306200	tRNA import protein tRIP	0.0157092	1.45424
PBANKA_0936600	conserved Plasmodium protein, unknown function	0.0162742	0.552845
PBANKA_0100800	zinc finger protein, putative	0.0167821	0.465017
PBANKA_0909500	AAA family ATPase, putative	0.0167851	0.818461
PBANKA_1101000	fam-a protein	0.0175156	4.89037
PBANKA_1312400	HSP20-like chaperone, putative	0.018866	0.913478
PBANKA_1409800	ATP synthase subunit gamma, mitochondrial, putative	0.0198567	0.546265
PBANKA_1023400	glutathione reductase, putative	0.0204805	1.36457
PBANKA_1230800	pyridoxal kinase, putative	0.0207722	0.477425
PBANKA_0622700	mago nashi protein homologue, putative	0.0213386	0.570211
PBANKA_1340100	L-lactate dehydrogenase	0.0236058	0.578384
PBANKA_0830000	RNA-binding protein, putative	0.023637	0.672286
PBANKA_0506700	citrate synthase, mitochondrial, putative	0.0240915	0.991242
PBANKA_1204400	DNA/RNA-binding protein Alba 3, putative	0.02462	1.06673
PBANKA_1007200	replication protein A1, large subunit, putative	0.0247545	0.471439
PBANKA_1143000	U1 small nuclear ribonucleoprotein 70 kDa homolog, putative	0.0249212	1.06233
PBANKA_1224500	Dpy-19-like C-mannosyltransferase, putative	0.0252663	0.702046
PBANKA_1409100	ras-related protein Rab-5B, putative	0.0256451	0.758849
PBANKA_1345400	ER lumen protein retaining receptor 1, putative	0.025724	0.441642
PBANKA_0940900	RuvB-like helicase 2, putative	0.0262218	0.534267
PBANKA_0517800	Sec1 family protein, putative	0.0266822	0.520592
PBANKA_1346600	glutamine--tRNA ligase, putative	0.02705	0.463594
PBANKA_1241700	transmembrane emp24 domain-containing protein, putative	0.0277167	0.466543
PBANKA_1013300	mitogen-activated protein kinase 1	0.0281038	0.526278
PBANKA_1334100	proteasome subunit beta type-2, putative	0.0286454	0.491005
PBANKA_0922800	small nuclear ribonucleoprotein Sm D1, putative	0.0286746	0.552494
PBANKA_1313700	serine/threonine protein kinase, putative	0.0287451	0.95803
PBANKA_1454400	3-hydroxyisobutyryl-CoA hydrolase, putative	0.0298915	0.612333
PBANKA_0929800	insulinase, putative	0.0305875	0.432898
PBANKA_0806700	conserved Plasmodium protein, unknown function	0.03155	0.541955
PBANKA_1321100	conserved Plasmodium protein, unknown function	0.0318546	0.478054
PBANKA_1209000	eukaryotic translation initiation factor 2 subunit beta, putative	0.0324769	0.80393
PBANKA_1108500	conserved Plasmodium protein, unknown function	0.0329084	0.579304
PBANKA_1305700	vacuolar protein sorting-associated protein 60, putative	0.0334221	0.52578
PBANKA_0207700	FtsJ-like methyltransferase, putative	0.0337388	0.413145
PBANKA_1016800	exosome complex component RRP41, putative	0.0340381	0.856058
PBANKA_0709100	60S ribosomal protein L22, putative	0.0341503	0.504625
PBANKA_1119300	ATP synthase-associated protein, putative	0.0347031	0.478916
PBANKA_1235100	U6 snRNA-associated Sm-like protein LSm2, putative	0.0349726	0.654765
PBANKA_0104800	protein KIC1, putative	0.0357641	0.740466
PBANKA_1026600	protein SEY1, putative	0.0361533	1.12341
PBANKA_1126400	transportin, putative	0.0369131	1.02515
PBANKA_1406700	carbamoyl phosphate synthetase, putative	0.0372416	2.60953
PBANKA_1357300	zinc finger protein, putative	0.0375078	0.828356
PBANKA_0810500	apoptosis-related protein, putative	0.0393266	0.493578
PBANKA_1315500	sortilin, putative	0.0394379	0.503142
PBANKA_1030600	p1/s1 nuclease, putative	0.039675	1.3218
PBANKA_0936400	conserved protein, unknown function	0.0402144	0.507752
PBANKA_0407300	OMD protein	0.0406912	1.32657
PBANKA_1029800	glycylpeptide N-tetradecanoyltransferase, putative	0.0406999	0.635154
PBANKA_1237800	multidrug resistance protein 1, putative	0.0411733	1.96763
PBANKA_0205800	eukaryotic translation initiation factor 2-alpha kinase 2	0.0419065	0.75642
PBANKA_1347700	isoleucine--tRNA ligase, putative	0.0421138	0.460699
PBANKA_1414200	tRNA (adenine(58)-N(1))-methyltransferase catalytic subunit TRM61, putative	0.0429297	0.829498
PBANKA_1219300	heat shock protein 110, putative	0.0435404	2.55965
PBANKA_1323300	pyridoxal 5'-phosphate synthase, putative	0.0442197	0.584782
PBANKA_0103900	RNA-binding protein, putative	0.0460314	0.548342
PBANKA_1357600	conserved Plasmodium protein, unknown function	0.0461484	0.583223
PBANKA_1130900	large subunit rRNA methyltransferase, putative	0.0467684	0.796356
PBANKA_1352000	elongation factor 1-gamma, putative	0.0471661	1.86136
PBANKA_0522600	erythrocyte membrane-associated antigen, putative	0.0486481	0.573981
PBANKA_0942900	phenylalanine--tRNA ligase beta subunit, putative	0.0486658	0.5179
PBANKA_0835100	ATP synthase-associated protein, putative	0.0494227	0.640625
PBANKA_1144800	conserved protein, unknown function	0.0500028	0.517885
PBANKA_1138300	transmembrane and coiled-coil domain-containing protein 1, putative	0.0503627	0.596932
PBANKA_0203400	FAD-linked sulfhydryl oxidase ERV1, putative	0.0506448	0.624913
PBANKA_0616100	prefoldin subunit 3, putative	0.0508203	0.442013
PBANKA_0605400	conserved Plasmodium protein, unknown function	0.050933	0.75839
PBANKA_1032900	conserved Plasmodium protein, unknown function	0.0509397	0.46989
PBANKA_0512800	merozoite TRAP-like protein	0.0522626	0.961736
PBANKA_1429500	DNA-directed RNA polymerases I, II, and III subunit RPABC3, putative	0.0526574	0.713486
PBANKA_1126200	protein DJ-1, putative	0.0527652	0.640018
PBANKA_1332100	zinc finger protein, putative	0.0528981	0.913853
PBANKA_0614500	eukaryotic translation initiation factor 3 subunit I, putative	0.0532217	1.5598
PBANKA_0906400	60S ribosomal protein L35ae, putative	0.0534057	0.841334
PBANKA_1320500	V-type H(+)-translocating pyrophosphatase, putative	0.0541603	1.45356
PBANKA_1230500	THO complex subunit 4, putative	0.0545088	0.523498
PBANKA_1242700	AP-1/2 complex subunit beta, putative	0.0546031	0.516581
PBANKA_0912300	tudor staphylococcal nuclease, putative	0.0550235	1.75465
PBANKA_1126900	eukaryotic translation initiation factor 2-alpha kinase	0.0558394	0.757144
PBANKA_1356900	U4/U6 small nuclear ribonucleoprotein PRP4, putative	0.0572803	0.486961
PBANKA_0805600	EKC/KEOPS complex subunit BUD32, putative	0.057945	0.437422
PBANKA_0829100	conserved Plasmodium protein, unknown function	0.0587353	0.504715
PBANKA_0924000	conserved protein, unknown function	0.0588187	0.499868
PBANKA_1326400	glyceraldehyde-3-phosphate dehydrogenase	0.0593487	0.793528
PBANKA_0520400	dynamin-like protein, putative	0.0595238	0.438462
PBANKA_0109600	ATP synthase-associated protein, putative	0.0616129	1.02444
PBANKA_0615000	transcription initiation factor IIE subunit alpha, putative	0.0616929	0.700084
PBANKA_0823400	phosphoglycerate kinase, putative	0.06175	4.79072
PBANKA_1120200	pyridoxine biosynthesis protein PDX1, putative	0.0618074	0.638478
PBANKA_1104600	MMS19-like protein, putative	0.0618603	0.437698
PBANKA_1462700	THO complex subunit 2, putative	0.0622225	0.493183
PBANKA_0903900	coatomer subunit gamma, putative	0.0623063	1.34204
PBANKA_0212700	RING zinc finger protein, putative	0.0624985	0.547816
PBANKA_0601600	nuclear export mediator factor NEMF, putative	0.0632973	0.455411
PBANKA_1437300	endoplasmin, putative	0.0633611	1.69322
PBANKA_1306800	Sec7 domain-containing protein ARFGEF, putative	0.0653446	0.476082
PBANKA_1419000	conserved Plasmodium protein, unknown function	0.0657378	0.460057
PBANKA_1339700	DEAD box helicase, putative	0.0661223	0.429539
PBANKA_0404600	activator of Hsp90 ATPase, putative	0.0663392	0.579908
PBANKA_1028600	zinc finger protein, putative	0.0673082	0.432399
PBANKA_0802300	HECT-type E3 ubiquitin ligase UT, putative	0.0674739	0.898761
PBANKA_0934300	UDP-galactose transporter, putative	0.0677915	0.615278
PBANKA_1339100	protein BCP1, putative	0.0697468	0.51573
PBANKA_0104600	DNA repair protein RAD50, putative	0.0718214	0.710425
PBANKA_0811700	SNARE protein, putative	0.0718429	0.555717
PBANKA_0302300	aspartate aminotransferase, putative	0.0723148	0.748903
PBANKA_1414900	SAS6-like protein	0.0724853	0.758215
PBANKA_1035200	LCCL domain-containing protein	0.0725064	0.741351
PBANKA_0801200	erythrocyte membrane-associated antigen, putative	0.0743595	1.89223
PBANKA_0802700	mRNA cap guanine-N7 methyltransferase, putative	0.0744451	0.418644
PBANKA_0621500	Rab GTPase activator and protein kinase, putative	0.0745531	0.568363
PBANKA_0719100	conserved Plasmodium protein, unknown function	0.0746663	0.547037
PBANKA_0414600	40S ribosomal protein S15A, putative	0.074765	0.852956
PBANKA_1460400	peptidyl-prolyl cis-trans isomerase FKBP35, putative	0.0750902	1.12651
PBANKA_0919800	bifunctional farnesyl/geranylgeranyl diphosphate synthase, putative	0.0761881	0.415355
PBANKA_1320400	conserved Plasmodium protein, unknown function	0.0767321	0.414922
PBANKA_0303100	PCI domain-containing protein, putative	0.0774125	0.559938
PBANKA_1401500	ATP synthase-associated protein, putative	0.0775239	0.902755
PBANKA_1023000	myosin-specific chaperone UNC, putative	0.0795177	1.15881
PBANKA_1122500	splicing factor-like protein 1, putative	0.080668	1.44919
PBANKA_1239100	conserved Plasmodium protein, unknown function	0.0810614	0.465497
PBANKA_1104200	2-oxoisovalerate dehydrogenase subunit beta, mitochondrial, putative	0.0811311	1.18888
PBANKA_1145500	conserved protein, unknown function	0.0828082	0.588341
PBANKA_0821700	inosine-5'-monophosphate dehydrogenase, putative	0.082925	1.23769
PBANKA_0907400	dolichol-phosphate mannosyltransferase, putative	0.0832989	0.559186
PBANKA_1207300	diphthine methyl ester synthase, putative	0.0833898	0.589029
PBANKA_0911400	CLPTM1 domain-containing protein, putative	0.0833931	0.4689
PBANKA_0308000	ras-related protein Rab-5A, putative	0.0835589	1.06328
PBANKA_1426900	ATP-dependent RNA helicase DBP1, putative	0.083903	2.81608
PBANKA_1241900	ubiquitin-conjugating enzyme E2 N, putative	0.0842285	1.01757
PBANKA_0520900	antigen UB05, putative	0.0843698	0.414252
PBANKA_0806200	E3 ubiquitin-protein ligase RBX1, putative	0.0848513	0.433527
PBANKA_1230300	zinc finger protein, putative	0.0849859	0.529851
PBANKA_0833100	M18 aspartyl aminopeptidase, putative	0.0853913	0.889297
PBANKA_1440600	VAC14 domain-containing protein, putative	0.085751	0.586581
PBANKA_1129900	conserved Plasmodium protein, unknown function	0.0860353	0.544422
PBANKA_1407000	conserved Plasmodium protein, unknown function	0.0867137	0.532941
PBANKA_0414400	formate-nitrite transporter, putative	0.0867195	0.935461
PBANKA_1215800	conserved Plasmodium protein, unknown function	0.0869299	0.623689
PBANKA_1334300	exported protein 2	0.0872877	2.28213
PBANKA_1325800	conserved Plasmodium protein, unknown function	0.0877189	0.972179
PBANKA_0301900	Sel1 repeat-containing protein, putative	0.0879507	0.859632
PBANKA_0715400	ATP synthase-associated protein, putative	0.0882188	0.525858
PBANKA_0310000	protein SIS1, putative	0.0887994	1.38337
PBANKA_0919300	spermidine synthase, putative	0.0890666	0.53027
PBANKA_1457400	N-alpha-acetyltransferase 15, NatA auxiliary subunit, putative	0.0894558	0.727492
PBANKA_1231200	phosducin-like protein 1, putative	0.0897282	0.720818
PBANKA_1305000	conserved Plasmodium protein, unknown function	0.0897627	0.426057
PBANKA_0819800	gamma-glutamylcysteine synthetase	0.0909529	0.463385
PBANKA_1003800	V-type proton ATPase subunit B, putative	0.0910852	0.653136
PBANKA_0502200	26S proteasome regulatory subunit p55, putative	0.0914969	0.572934
PBANKA_1018400	protein arginine N-methyltransferase 1, putative	0.0917563	1.56706
PBANKA_1326300	cytochrome c1, heme protein, mitochondrial, putative	0.0920196	0.518329
PBANKA_1014300	autophagy protein 5, putative	0.0920947	0.450549
PBANKA_1211300	autophagy-related protein 18, putative	0.0923099	0.513269
PBANKA_0306500	conserved protein, unknown function	0.0924916	0.98787
PBANKA_1033500	WD repeat-containing protein, putative	0.0926514	0.452235
PBANKA_0711900	heat shock protein 70	0.0930939	0.973352
PBANKA_1135900	conserved Plasmodium protein, unknown function	0.093234	0.477784
PBANKA_1336400	DnaJ protein, putative	0.0936752	0.637181
PBANKA_0515900	mRNA-decapping enzyme subunit 1, putative	0.0938093	0.760963
PBANKA_1002000	conserved Plasmodium protein, unknown function	0.0942576	0.45364
PBANKA_0301000	repetitive organellar protein, putative	0.0946338	0.742195
PBANKA_0819300	eukaryotic translation initiation factor 3 subunit F, putative	0.0946973	0.706097
PBANKA_1129400	conserved protein, unknown function	0.0947098	0.460023
PBANKA_1238600	divalent metal transporter, putative	0.0947739	0.717401
PBANKA_0831800	elongation factor Tu, putative	0.0948525	0.841335
PBANKA_1429600	proline--tRNA ligase	0.0949512	2.84039
PBANKA_0908000	conserved Plasmodium protein, unknown function	0.0952363	0.548351
PBANKA_1111200	apical rhoptry neck protein, putative	0.0955146	0.451028
PBANKA_0408400	phosphoglycerate mutase, putative	0.0959338	1.65003
PBANKA_0517200	haloacid dehalogenase-like hydrolase, putative	0.0966357	1.87112
PBANKA_0602500	threonylcarbamoyl-AMP synthase, putative	0.0973259	0.773914
PBANKA_1232100	serine/arginine-rich splicing factor 1, putative	0.0974927	1.77418
PBANKA_1209800	proteasome subunit beta type-5, putative	0.097605	0.810692
PBANKA_0715600	26S protease regulatory subunit 6B, putative	0.0978537	2.11713
PBANKA_0809000	translation initiation factor SUI1, putative	0.0978918	1.02213
PBANKA_1446900	dihydrolipoyl dehydrogenase, mitochondrial, putative	0.0980522	1.19637
PBANKA_1134200	pyrroline-5-carboxylate reductase, putative	0.09809	0.487698
PBANKA_1451600	SUMO-activating enzyme subunit 2, putative	0.0985471	1.79277
PBANKA_0804700	conserved Plasmodium protein, unknown function	0.0986281	0.989822
PBANKA_0604800	eukaryotic translation initiation factor 3 subunit C, putative	0.0993564	2.24238
PBANKA_1124800	conserved Plasmodium protein, unknown function	0.100051	0.52903
PBANKA_1142300	rhoptry protein RHOP148, putative	0.100404	0.547757
PBANKA_0409300	phosphatidylinositol 3- and 4-kinase, putative	0.100585	1.43703
PBANKA_0617900	apoptosis-inducing factor, putative	0.101677	1.27565
PBANKA_0513600	adenosine deaminase, putative	0.101894	2.86306
PBANKA_0212100	eukaryotic translation initiation factor 2 subunit alpha	0.102155	1.27499
PBANKA_1031500	conserved Plasmodium protein, unknown function	0.102172	0.708402
PBANKA_1311700	multidrug resistance protein 2, putative	0.102709	0.962329
PBANKA_1116300	malate:quinone oxidoreductase, putative	0.102845	1.25596
PBANKA_0912200	signal recognition particle subunit SRP72, putative	0.1036	1.48868
PBANKA_0937100	vacuolar protein sorting-associated protein 35, putative	0.104063	0.471216
PBANKA_1406200	TOM1-like protein, putative	0.104663	0.428286
PBANKA_1202700	RNA-binding protein, putative	0.105048	1.30329
PBANKA_1242800	eukaryotic translation initiation factor 3 subunit E, putative	0.105222	1.11341
PBANKA_0520200	ADP/ATP transporter on adenylate translocase, putative	0.10573	1.16001
PBANKA_1232500	eukaryotic translation initiation factor 3 subunit B, putative	0.105741	2.95554
PBANKA_1350800	mitochondrial intermediate peptidase, putative	0.105767	0.545117
PBANKA_1001400	pre-mRNA-splicing factor CLF1, putative	0.106093	0.842621
PBANKA_0206000	ATP synthase-associated protein, putative	0.106134	0.421583
PBANKA_0314600	thioesterase/thiol ester dehydrase-isomerase, putative	0.106551	0.504168
PBANKA_0503600	60S ribosomal protein L30e, putative	0.106815	1.03954
PBANKA_1103000	serine/arginine-rich splicing factor 12, putative	0.107414	0.711973
PBANKA_1300700	LCCL domain-containing protein	0.107817	0.533445
PBANKA_1009500	glutamate synthase [NADH], putative	0.10815	1.9309
PBANKA_1202400	60S ribosomal protein L13, putative	0.108389	0.817093
PBANKA_1360600	leucine-rich repeat protein	0.108446	0.460326
PBANKA_1322100	aminodeoxychorismate lyase, putative	0.108823	0.573255
PBANKA_1022800	glycine--tRNA ligase, putative	0.111358	2.56623
PBANKA_0401800	HAD superfamily protein, putative	0.111444	1.23127
PBANKA_1446100	amino acid transporter, putative	0.111565	0.483924
PBANKA_0206800	conserved Plasmodium protein, unknown function	0.11177	0.480528
PBANKA_0826200	protein phosphatase-beta, putative	0.112238	0.595761
PBANKA_0930300	GTP-binding nuclear protein RAN/TC4, putative	0.113608	1.95619
PBANKA_1234800	40S ribosomal protein S9, putative	0.113646	3.46137
PBANKA_0407600	asparagine synthetase [glutamine-hydrolyzing]	0.113866	2.79582
PBANKA_1411100	2-oxoisovalerate dehydrogenase subunit alpha, mitochondrial	0.114089	1.66308
PBANKA_1309900	M17 leucyl aminopeptidase, putative	0.114323	2.02452
PBANKA_0903600	dynamin-like protein, putative	0.114624	3.71327
PBANKA_0204100	N-acetyltransferase, GNAT family, putative	0.114645	0.567308
PBANKA_1459800	conserved Plasmodium protein, unknown function	0.115296	0.639733
PBANKA_1401300	40S ribosomal protein S7, putative	0.115504	0.55401
PBANKA_1314800	elongation factor 2, putative	0.115654	3.31642
PBANKA_1434700	clathrin heavy chain, putative	0.116384	1.46456
PBANKA_1226500	proteasome subunit beta type-4, putative	0.116845	1.73318
PBANKA_1117500	ribosomal protein L27a, putative	0.117174	0.572378
PBANKA_1425400	proteasome activator complex subunit 4, putative	0.118513	1.6409
PBANKA_1204300	CCR4-NOT transcription complex subunit 5, putative	0.118786	0.599024
PBANKA_1424400	CS domain protein, putative	0.119293	1.43641
PBANKA_1135000	YOP1-like protein, putative	0.119522	0.546494
PBANKA_1142100	conserved Plasmodium protein, unknown function	0.119927	0.912686
PBANKA_1342000	Qa-SNARE protein, putative	0.119963	0.690973
PBANKA_1023900	glutathione S-transferase, putative	0.120599	0.946366
PBANKA_0803600	importin-7, putative	0.121029	1.44958
PBANKA_1361700	conserved Plasmodium protein, unknown function	0.121285	0.455021
PBANKA_1242300	Hsc70-interacting protein, putative	0.121818	1.77149
PBANKA_0610900	HSP40, subfamily A, putative	0.122806	2.67299
PBANKA_0512500	ribosome biogenesis protein RPF2, putative	0.123071	1.33588
PBANKA_0307800	conserved Plasmodium protein, unknown function	0.123291	1.38827
PBANKA_0300700	nucleic acid-binding protein, putative	0.1235	0.590445
PBANKA_1348000	transmembrane emp24 domain-containing protein, putative	0.123599	0.653982
PBANKA_0806400	conserved protein, unknown function	0.123607	0.457901
PBANKA_1125200	CRAL/TRIO domain-containing protein, putative	0.124128	0.458257
PBANKA_0917900	26S protease regulatory subunit 6A, putative	0.124933	1.67181
PBANKA_1433500	PPPDE peptidase domain-containing protein, putative	0.125514	2.437
PBANKA_1142800	conserved protein, unknown function	0.125851	1.47471
PBANKA_1127700	nicotinate phosphoribosyltransferase, putative	0.125942	1.4924
PBANKA_1035100	rRNA 2'-O-methyltransferase fibrillarin, putative	0.127023	1.22535
PBANKA_1003300	TMEM33 domain-containing protein, putative	0.127582	0.441418
PBANKA_1331900	eukaryotic initiation factor 4a, putative	0.128142	3.99197
PBANKA_0418000	ATP-dependent RNA helicase DDX60, putative	0.128697	2.02358
PBANKA_1010800	CCR4-associated factor 16, putative	0.128747	1.12387
PBANKA_1218500	protein phosphatase inhibitor 2, putative	0.12881	0.512539
PBANKA_0619600	protein pelota homolog, putative	0.128871	0.420822
PBANKA_0715900	ubiquitin carboxyl-terminal hydrolase 13, putative	0.129313	2.65119
PBANKA_0509300	glutamine--fructose-6-phosphate aminotransferase [isomerizing], putative	0.130436	2.25607
PBANKA_1358000	thioredoxin 2	0.131102	0.838696
PBANKA_1141400	DNA topoisomerase 6 subunit B, putative	0.13125	0.715316
PBANKA_1415100	choline-phosphate cytidylyltransferase	0.131856	0.771027
PBANKA_0904100	ras-related protein Rab-6	0.132472	0.45514
PBANKA_1426300	ER membrane protein complex subunit 1, putative	0.132765	0.87767
PBANKA_0700700	Plasmodium exported protein, unknown function	0.132896	0.955663
PBANKA_1414100	CDP-diacylglycerol--inositol 3-phosphatidyltransferase, putative	0.132994	0.583151
PBANKA_0821600	CRAL/TRIO domain-containing protein, putative	0.133074	0.576867
PBANKA_1035400	glideosome associated protein with multiple membrane spans 3, putative	0.133196	0.602658
PBANKA_1434200	arginine--tRNA ligase, putative	0.133542	2.58273
PBANKA_1321700	berghepain-1	0.133985	2.10691
PBANKA_0829000	conserved Plasmodium protein, unknown function	0.133999	0.524324
PBANKA_1428700	eukaryotic translation initiation factor 3 subunit A, putative	0.134349	1.63232
PBANKA_1222100	regulator of chromosome condensation, putative	0.135102	1.70913
PBANKA_0710100	2-oxoglutarate dehydrogenase E1 component, putative	0.136519	2.11801
PBANKA_1444000	macrophage migration inhibitory factor	0.137499	1.03305
PBANKA_1354500	60S ribosomal protein L18-2, putative	0.137862	0.463378
PBANKA_1315800	leucine-rich repeat protein	0.138476	0.682955
PBANKA_0615600	thioredoxin-like protein	0.138514	1.00576
PBANKA_1342800	nicotinamide/nicotinic acid mononucleotide adenylyltransferase, putative	0.139508	1.03376
PBANKA_1358700	conserved Plasmodium protein, unknown function	0.13983	1.48855
PBANKA_0810900	FHA domain protein, putative	0.139838	0.713561
PBANKA_0928600	AP-4 complex subunit mu, putative	0.139916	0.589086
PBANKA_0305900	conserved Plasmodium protein, unknown function	0.140177	0.707209
PBANKA_0615400	serine--tRNA ligase, putative	0.140298	2.41157
PBANKA_0404800	FAD-dependent glycerol-3-phosphate dehydrogenase, putative	0.140304	3.19094
PBANKA_1105400	small ubiquitin-related modifier, putative	0.14056	1.08098
PBANKA_1205000	G-strand-binding protein 2	0.140576	1.58807
PBANKA_1019500	60S ribosomal protein L5, putative	0.140647	0.54986
PBANKA_1026200	NADP-specific glutamate dehydrogenase, putative	0.141191	1.15484
PBANKA_0617100	60S ribosomal protein L11a, putative	0.14183	2.11672
PBANKA_1025200	H/ACA ribonucleoprotein complex subunit 4, putative	0.142378	0.726146
PBANKA_0518700	methionine--tRNA ligase, putative	0.143819	2.876
PBANKA_1452100	conserved Plasmodium protein, unknown function	0.143905	0.608772
PBANKA_1219400	protein SCO1, putative	0.144802	0.502819
PBANKA_1118200	conserved protein, unknown function	0.144851	0.627719
PBANKA_1403800	translational activator GCN1, putative	0.145964	2.09563
PBANKA_1453300	acyl-CoA synthetase, putative	0.146721	2.07831
PBANKA_1311500	conserved protein, unknown function	0.147096	0.607542
PBANKA_0922300	threonine--tRNA ligase, putative	0.147366	4.25356
PBANKA_1112300	ras-related protein Rab-1B, putative	0.147555	1.31278
PBANKA_1330100	60S ribosome subunit biogenesis protein NIP7, putative	0.147851	0.776624
PBANKA_0214000	dynein heavy chain, putative	0.148074	0.864062
PBANKA_1412200	conserved Plasmodium protein, unknown function	0.148303	0.46168
PBANKA_1302800	thioredoxin peroxidase 1	0.1484	3.65299
PBANKA_0826400	zinc binding protein (Yippee), putative	0.148544	0.937698
PBANKA_1335800	protein disulfide-isomerase, putative	0.148919	0.54745
PBANKA_1139900	reticulon-like protein, putative	0.149765	0.775569
PBANKA_1418200	protein phosphatase PP2A regulatory subunit A, putative	0.150219	0.864283
PBANKA_0708000	protein transport protein SEC23, putative	0.150949	2.11864
PBANKA_0704500	HECT-like E3 ubiquitin ligase, putative	0.151109	5.48966
PBANKA_0611800	N-acetyltransferase, GNAT family, putative	0.151581	2.16705
PBANKA_1341900	conserved Apicomplexan protein, unknown function	0.152102	0.822073
PBANKA_0203800	phenylalanine--tRNA ligase alpha subunit, putative	0.15253	0.718404
PBANKA_1238200	DnaJ protein, putative	0.15262	0.596245
PBANKA_1352500	CPW-WPC family protein	0.153293	0.769524
PBANKA_0212800	alpha/beta hydrolase, putative	0.154003	0.604617
PBANKA_0112100	AP2 domain transcription factor, putative	0.155123	1.16471
PBANKA_0916600	oxysterol-binding protein, putative	0.155131	0.553889
PBANKA_0712800	U4/U6.U5 small nuclear ribonucleoprotein, putative	0.155545	0.625335
PBANKA_1359200	DNA/RNA-binding protein Alba 2, putative	0.155854	1.70133
PBANKA_1338300	60S ribosomal protein L6, putative	0.156003	1.69006
PBANKA_0928200	conserved protein, unknown function	0.156084	1.05678
PBANKA_1032500	ER membrane protein complex subunit 2, putative	0.156254	0.735857
PBANKA_1217000	peptidase, putative	0.156565	2.75853
PBANKA_1117400	conserved protein, unknown function	0.156569	0.721734
PBANKA_1039300	U2 snRNP-associated SURP motif-containing protein, putative	0.156665	1.27031
PBANKA_0610400	non-SERCA-type Ca2+ -transporting P-ATPase, putative	0.156929	2.42842
PBANKA_0717000	arsenical pump-driving ATPase, putative	0.157205	0.651147
PBANKA_0906700	conserved Plasmodium protein, unknown function	0.157818	1.35072
PBANKA_1356200	tRNA guanosine-2'-O-methyltransferase, putative	0.15805	0.513269
PBANKA_1315700	rhoptry neck protein 2	0.159144	1.15644
PBANKA_1303300	cytochrome b-c1 complex subunit Rieske, putative	0.159973	1.70026
PBANKA_1407800	U4/U6 small nuclear ribonucleoprotein PRP3, putative	0.160264	0.989451
PBANKA_0918600	phosphatidylinositol-4-phosphate 5-kinase, putative	0.16042	0.804642
PBANKA_0810600	exoribonuclease, putative	0.160538	3.11806
PBANKA_0105600	translation initiation factor IF-2, putative	0.160828	3.78584
PBANKA_1013200	succinyl-CoA ligase [ADP-forming] subunit beta, putative	0.16085	1.47562
PBANKA_1038100	DNA-directed RNA polymerase II subunit RPB4, putative	0.161161	0.499323
PBANKA_0418300	protein RER1, putative	0.161346	0.695941
PBANKA_1445800	ras-related protein Rab-2, putative	0.161574	1.84192
PBANKA_1408000	H/ACA ribonucleoprotein complex subunit 1, putative	0.161981	1.55371
PBANKA_1449400	splicing factor 3B subunit 3, putative	0.16215	1.56317
PBANKA_0929900	heat shock protein 90, putative	0.162195	4.59456
PBANKA_0834400	mitochondrial-processing peptidase subunit beta, putative	0.162754	1.48866
PBANKA_1452500	conserved Plasmodium protein, unknown function	0.162961	2.30169
PBANKA_0110100	conserved Plasmodium protein, unknown function	0.162973	0.747477
PBANKA_0308600	asparagine--tRNA ligase, putative	0.163441	1.63661
PBANKA_0513200	WD repeat-containing protein, putative	0.164289	0.431577
PBANKA_0523100	eukaryotic initiation factor 4A-III, putative	0.164594	2.33066
PBANKA_1131500	conserved Plasmodium protein, unknown function	0.164724	0.468805
PBANKA_1031900	eukaryotic translation initiation factor 2 subunit gamma, putative	0.164785	3.59175
PBANKA_1341200	WD repeat-containing protein, putative	0.165242	0.934985
PBANKA_1405400	U1 small nuclear ribonucleoprotein A, putative	0.165605	0.849529
PBANKA_0417800	conserved protein, unknown function	0.165887	0.632879
PBANKA_0522900	pre-mRNA-splicing helicase BRR2, putative	0.167629	4.07612
PBANKA_0928700	ubiquitin-protein ligase, putative	0.168267	0.584646
PBANKA_1017300	conserved Plasmodium protein, unknown function	0.168382	0.770624
PBANKA_1222800	tyrosine--tRNA ligase, putative	0.168786	2.68162
PBANKA_0602200	signal recognition particle subunit SRP14, putative	0.16933	0.813962
PBANKA_1122400	superoxide dismutase [Fe], putative	0.169541	1.21419
PBANKA_1427300	ABC1 family, putative	0.169669	0.643903
PBANKA_0942500	thioredoxin-like mero protein, putative	0.16972	0.65997
PBANKA_0813500	SAP domain-containing protein, putative	0.170157	1.76584
PBANKA_1130400	proteasome subunit alpha type-4, putative	0.170249	1.47881
PBANKA_1362900	lysine--tRNA ligase, putative	0.170985	2.16257
PBANKA_0109100	transketolase, putative	0.171855	5.20189
PBANKA_1133300	elongation factor 1-alpha	0.172189	3.34002
PBANKA_1014900	coatomer subunit beta, putative	0.174109	2.78307
PBANKA_1338700	plasmepsin V, putative	0.174197	0.522605
PBANKA_0918100	60S ribosomal protein L38, putative	0.175111	1.14867
PBANKA_0943200	casein kinase II beta chain, putative	0.175211	1.85612
PBANKA_1340300	phosphoribosylpyrophosphate synthetase, putative	0.175431	1.29758
PBANKA_1229200	60S ribosomal protein L19, putative	0.175658	1.75388
PBANKA_1433900	AP-2 complex subunit mu, putative	0.175684	0.584843
PBANKA_1361100	elongation factor Tu, putative	0.176294	0.872768
PBANKA_0620700	conserved Plasmodium protein, unknown function	0.176526	0.470007
PBANKA_1342600	conserved Plasmodium protein, unknown function	0.176554	0.508818
PBANKA_1426100	conserved protein, unknown function	0.176853	3.84404
PBANKA_0817800	conserved Plasmodium protein, unknown function	0.177186	0.55006
PBANKA_1365200	thioredoxin-related protein, putative	0.17732	2.61273
PBANKA_0619900	Obg-like ATPase 1, putative	0.178895	1.46052
PBANKA_0206500	ras-related protein Rab-5C, putative	0.179013	1.67759
PBANKA_1143400	NADH-cytochrome b5 reductase, putative	0.179045	0.55661
PBANKA_0940000	conserved Plasmodium protein, unknown function	0.179074	0.954733
PBANKA_1206600	26S protease regulatory subunit 4, putative	0.179464	1.75729
PBANKA_1208600	DNA2/NAM7 helicase, putative	0.180308	0.480465
PBANKA_1120700	nascent polypeptide-associated complex subunit alpha, putative	0.180785	1.00013
PBANKA_1321200	vacuolar protein sorting-associated protein 4, putative	0.181531	0.947472
PBANKA_1428800	succinate dehydrogenase [ubiquinone] iron-sulfur subunit, mitochondrial, putative	0.181763	0.466839
PBANKA_1104700	trafficking protein particle complex subunit 8, putative	0.181824	1.29548
PBANKA_0905600	translation initiation factor eIF-1A, putative	0.1819	0.912988
PBANKA_1460500	serine/threonine protein kinase, putative	0.183227	0.671069
PBANKA_0514600	tRNA N6-adenosine threonylcarbamoyltransferase, putative	0.183433	0.516581
PBANKA_1445100	ATP-dependent protease subunit ClpQ, putative	0.183466	1.05606
PBANKA_1008200	cGMP-dependent protein kinase	0.184007	1.52659
PBANKA_1022300	mannose-1-phosphate guanyltransferase, putative	0.184207	0.899844
PBANKA_0918000	60S acidic ribosomal protein P0, putative	0.18502	2.49287
PBANKA_0827900	conserved protein, unknown function	0.18505	1.1776
PBANKA_1122000	nuclear polyadenylated RNA-binding protein NAB2, putative	0.185063	1.57927
PBANKA_0509200	Eps15-like protein, putative	0.185134	1.06469
PBANKA_0828100	fumarate hydratase, putative	0.185881	0.978541
PBANKA_1134500	conserved Plasmodium protein, unknown function	0.186128	1.01734
PBANKA_0312300	conserved Plasmodium protein, unknown function	0.186297	0.482378
PBANKA_0512700	conserved Plasmodium protein, unknown function	0.186337	0.676346
PBANKA_1329700	26S proteasome regulatory subunit RPN2, putative	0.186522	3.37274
PBANKA_0813900	26S proteasome regulatory subunit RPN8, putative	0.187794	1.38845
PBANKA_0209200	parasite-infected erythrocyte surface protein	0.187794	1.58733
PBANKA_0707800	U5 small nuclear ribonucleoprotein 40 kDa protein, putative	0.188504	0.674426
PBANKA_1028700	26S proteasome regulatory subunit RPN13, putative	0.188515	1.58189
PBANKA_1306900	serine/threonine protein kinase, putative	0.189045	0.676937
PBANKA_1144000	26S proteasome regulatory subunit RPN11, putative	0.189167	1.87397
PBANKA_0800400	conserved Plasmodium protein, unknown function	0.189273	0.955874
PBANKA_1410000	26S protease regulatory subunit 7, putative	0.190021	2.262
PBANKA_1113000	purine nucleoside phosphorylase, putative	0.190343	4.05293
PBANKA_1359500	conserved protein, unknown function	0.190403	0.562632
PBANKA_0920100	prefoldin subunit 5, putative	0.190484	1.74643
PBANKA_0515200	MORN repeat-containing protein 1, putative	0.190746	0.508395
PBANKA_1362800	conserved Plasmodium protein, unknown function	0.191016	0.891839
PBANKA_0315200	small nuclear ribonucleoprotein Sm D2, putative	0.191467	1.59279
PBANKA_0914300	protein disulfide-isomerase, putative	0.191854	1.04224
PBANKA_1126000	E3 ubiquitin-protein ligase RNF5, putative	0.192015	0.543397
PBANKA_0601800	DNA/RNA-binding protein, putative	0.192079	0.942773
PBANKA_1458900	epsin-like protein, putative	0.192262	0.883292
PBANKA_1135200	GTP-binding protein, putative	0.192501	2.26794
PBANKA_0101400	SAC3 domain-containing protein, putative	0.193107	1.00343
PBANKA_1228400	mannose-6-phosphate isomerase, putative	0.19327	0.947779
PBANKA_0931200	heat shock protein 101	0.193302	1.4124
PBANKA_1237900	mitochondrial-processing peptidase subunit alpha, putative	0.193623	3.75839
PBANKA_1451800	conserved Plasmodium protein, unknown function	0.193816	0.455
PBANKA_0313800	ATP synthase subunit alpha, mitochondrial, putative	0.193972	3.24904
PBANKA_1450500	pre-mRNA-splicing factor SYF1, putative	0.19523	0.781841
PBANKA_0405500	60S ribosomal protein L7, putative	0.195441	3.95279
PBANKA_0507400	orotidine 5'-phosphate decarboxylase, putative	0.195862	1.10404
PBANKA_1326000	GTP-binding protein, putative	0.196252	1.11166
PBANKA_0404200	ubiquitin-conjugating enzyme E2, putative	0.196571	2.21424
PBANKA_1307700	pre-mRNA-splicing factor CWC24, putative	0.196939	0.537848
PBANKA_0415500	coatomer subunit beta, putative	0.197278	1.502
PBANKA_1108600	alpha-soluble NSF attachment protein, putative	0.197656	1.72324
PBANKA_1426700	hydroxymethyldihydropterin pyrophosphokinase-dihydropteroate synthase, putative	0.198049	2.23728
PBANKA_1407400	mRNA-decapping enzyme 2, putative	0.198783	2.16688
PBANKA_1424900	ubiquitin-conjugating enzyme E2, putative	0.198989	1.89821
PBANKA_0706800	DnaJ protein, putative	0.199043	1.28321
PBANKA_1235600	adenosylhomocysteinase, putative	0.199237	2.33898
PBANKA_0928300	protein transport protein SEC16, putative	0.199805	1.12387
PBANKA_0510900	40S ribosomal protein S2, putative	0.199875	0.819922
PBANKA_0719400	LETM1-like protein, putative	0.199986	1.25033
PBANKA_0205000	EELM2 domain-containing protein, putative	0.200503	0.670877
PBANKA_1213100	prohibitin 2	0.201734	0.96618
PBANKA_0100200	Plasmodium exported protein, unknown function	0.201772	0.514589
PBANKA_0211300	cysteine desulfurase IscS, putative	0.201774	0.561253
PBANKA_0205200	conserved Plasmodium protein, unknown function	0.201866	4.1617
PBANKA_0310100	conserved protein, unknown function	0.20201	1.23765
PBANKA_1217700	ATP-dependent RNA helicase DDX6	0.202739	3.05594
PBANKA_1438300	phospholipid-transporting ATPase, putative	0.20328	4.95046
PBANKA_0930000	AP-1 complex subunit sigma, putative	0.203938	1.28921
PBANKA_0505300	conserved Plasmodium protein, unknown function	0.204213	1.48142
PBANKA_1220300	prodrug activation and resistance esterase, putative	0.204614	1.51089
PBANKA_1339900	SNARE protein, putative	0.204633	0.425888
PBANKA_1302500	conserved protein, unknown function	0.204892	1.59686
PBANKA_1410300	M1-family alanyl aminopeptidase, putative	0.205268	11.0071
PBANKA_0304300	adenylosuccinate lyase, putative	0.206994	1.93664
PBANKA_1412900	conserved protein, unknown function	0.207348	0.520462
PBANKA_0935100	RNA transcription, translation and transport factor protein, putative	0.20819	0.702021
PBANKA_0937800	essential nuclear protein 1, putative	0.208293	1.90431
PBANKA_1137100	protein arginine N-methyltransferase 5, putative	0.208355	0.750031
PBANKA_1230100	ribonuclease, putative	0.208659	0.427435
PBANKA_0932400	berghepain-2	0.208912	1.46355
PBANKA_0513400	LEM3/CDC50 family protein, putative	0.208959	1.31274
PBANKA_1031600	ribosome maturation protein SBDS, putative	0.208962	0.958093
PBANKA_1423100	phospholipase DDHD1, putative	0.209143	1.96392
PBANKA_0938300	heat shock protein J2, putative	0.20945	0.942701
PBANKA_1135100	40S ribosomal protein S15, putative	0.209501	3.02077
PBANKA_1220200	lysophospholipase, putative	0.209666	1.15928
PBANKA_1307100	heptatricopeptide repeat-containing protein, putative	0.209774	0.462627
PBANKA_0813400	alkaline phosphatase, putative	0.210293	2.54402
PBANKA_1206100	eukaryotic translation initiation factor 3 subunit D, putative	0.21045	5.75828
PBANKA_0416400	conserved Plasmodium protein, unknown function	0.210608	2.03432
PBANKA_1409500	protein ISD11, putative	0.211374	0.901584
PBANKA_0309100	eukaryotic peptide chain release factor subunit 1, putative	0.211576	1.71051
PBANKA_1219500	chloroquine resistance transporter, putative	0.211789	1.29541
PBANKA_0933500	rhomboid protease ROM1	0.21275	0.686528
PBANKA_0517100	conserved protein, unknown function	0.213212	0.73736
PBANKA_0609100	conserved Plasmodium protein, unknown function	0.213329	0.513108
PBANKA_1418300	golgi protein 1, putative	0.213417	2.06475
PBANKA_1106700	60S ribosomal protein L4, putative	0.213438	3.94115
PBANKA_1365100	conserved Plasmodium protein, unknown function	0.213631	1.59446
PBANKA_1429700	W2 domain-containing protein, putative	0.213861	2.62025
PBANKA_1240600	inner membrane complex protein 1g, putative	0.214429	0.52639
PBANKA_1360300	DNA/RNA-binding protein Alba 4, putative	0.214442	3.01498
PBANKA_0613300	LITAF-like zinc finger protein, putative	0.214474	0.817151
PBANKA_1227200	peptidyl-prolyl cis-trans isomerase, putative	0.214662	0.804021
PBANKA_0621700	type 2A phosphatase-associated protein 42, putative	0.214988	1.47205
PBANKA_1022200	DIX domain-containing protein, putative	0.215035	0.887604
PBANKA_0931000	MFS domain-containing protein P115	0.215041	0.414894
PBANKA_0830200	high molecular weight rhoptry protein 2	0.215297	6.67496
PBANKA_1345300	DnaJ protein, putative	0.215708	1.00527
PBANKA_0721700	ran-specific GTPase-activating protein 1, putative	0.215824	1.4332
PBANKA_1120800	signal recognition particle subunit SRP68, putative	0.215911	3.46884
PBANKA_1128900	alpha/beta hydrolase, putative	0.215984	0.509456
PBANKA_1340200	U6 snRNA-associated Sm-like protein LSm6, putative	0.216215	1.59221
PBANKA_1143600	alanine--tRNA ligase, putative	0.216331	5.92397
PBANKA_1117700	malate dehydrogenase, putative	0.216534	3.40535
PBANKA_1322300	zinc finger protein, putative	0.216872	0.452972
PBANKA_1351300	conserved Plasmodium protein, unknown function	0.217339	1.95954
PBANKA_1032700	CUGBP Elav-like family member 2, putative	0.217476	4.65743
PBANKA_1210700	cytochrome b-c1 complex subunit 7, putative	0.217575	0.907829
PBANKA_1135700	CUGBP Elav-like family member 1, putative	0.217942	3.15286
PBANKA_1427000	protein phosphatase PPM7	0.218208	1.4942
PBANKA_0933000	cyclin-dependent-like kinase CLK3, putative	0.218357	0.670818
PBANKA_1218900	elongation factor 1-delta, putative	0.218531	0.714206
PBANKA_0800800	cytosolic iron-sulfur assembly component 2, putative	0.218662	0.663636
PBANKA_1201900	40S ribosomal protein S20e, putative	0.219066	0.745834
PBANKA_1401000	AAA domain-containing protein, putative	0.219678	0.56741
PBANKA_1227800	cyclin-like protein, putative	0.219682	0.598728
PBANKA_0107100	proteasome subunit alpha type-2, putative	0.2198	2.93561
PBANKA_1359300	VPS13 domain-containing protein, putative	0.220084	8.56262
PBANKA_1409900	AP-1 complex subunit mu-1, putative	0.220104	1.11593
PBANKA_1214000	heat shock protein 60, putative	0.220111	5.02305
PBANKA_0711200	conserved protein, unknown function	0.220538	2.22138
PBANKA_0602700	nucleosome assembly protein, putative	0.221316	5.2202
PBANKA_1202200	U5 small nuclear ribonucleoprotein component, putative	0.221691	5.14141
PBANKA_1307800	heat shock protein 90, putative	0.222145	1.65503
PBANKA_0906600	coproporphyrinogen-III oxidase, putative	0.222417	1.50334
PBANKA_1438600	vacuolar iron transporter	0.222426	1.04954
PBANKA_0941100	conserved Apicomplexan protein, unknown function	0.222451	2.17094
PBANKA_0410300	26S proteasome regulatory subunit RPN12, putative	0.223414	3.39373
PBANKA_0607700	telomere repeat-binding zinc finger protein, putative	0.223987	0.52041
PBANKA_1144100	ABC transporter E family member 1, putative	0.224329	5.07896
PBANKA_1006700	U4/U6 small nuclear ribonucleoprotein PRP31, putative	0.224426	1.31355
PBANKA_1341500	RNA-binding protein, putative	0.225036	1.43846
PBANKA_1448200	asparagine/aspartate rich protein, putative	0.225647	4.08521
PBANKA_0939600	polyadenylate-binding protein-interacting protein 1, putative	0.225943	5.35717
PBANKA_1434800	aminophospholipid-transporting P-ATPase, putative	0.226205	3.49577
PBANKA_0918800	rRNA (cytosine-C(5))-methyltransferase, putative	0.226497	2.06088
PBANKA_0943100	CCR4-NOT transcription complex subunit 1, putative	0.227071	6.98966
PBANKA_0416000	high molecular weight rhoptry protein 3, putative	0.227337	3.53091
PBANKA_0505800	deoxyribose-phosphate aldolase, putative	0.227593	2.60338
PBANKA_0618200	phosphoinositide-binding protein, putative	0.227634	1.59203
PBANKA_1428500	glycerol-3-phosphate 1-O-acyltransferase, putative	0.22774	0.42866
PBANKA_0716600	acylated pleckstrin-homology domain-containing protein, putative	0.228515	1.01941
PBANKA_1242500	ATP-dependent RNA helicase DDX41, putative	0.2291	1.5304
PBANKA_0929100	acyl-CoA-binding protein, putative	0.229853	0.654734
PBANKA_1126700	6-pyruvoyltetrahydropterin synthase, putative	0.230909	0.958126
PBANKA_1218700	conserved Plasmodium protein, unknown function	0.231019	0.454948
PBANKA_1120100	conserved Plasmodium protein, unknown function	0.23126	0.813547
PBANKA_1459000	ankyrin-repeat protein, putative	0.232055	2.31167
PBANKA_1103900	conserved Plasmodium protein, unknown function	0.232129	0.497371
PBANKA_0932200	peptidyl-prolyl cis-trans isomerase, putative	0.23216	1.58687
PBANKA_1211100	NLI interacting factor-like phosphatase	0.232522	0.974872
PBANKA_0609800	DNA helicase MCM8, putative	0.232656	0.688202
PBANKA_1347300	SAM-dependent RNA methyltransferase, putative	0.232759	2.53153
PBANKA_1132600	ubiquitin-conjugating enzyme E2, putative	0.233039	2.27281
PBANKA_1423500	60S ribosomal protein L13-2, putative	0.233494	4.21282
PBANKA_1336700	conserved Plasmodium protein, unknown function	0.233871	2.76569
PBANKA_0524200	early transcribed membrane protein	0.234051	0.81301
PBANKA_1450300	ATP synthase subunit beta, mitochondrial	0.234089	4.71535
PBANKA_0941500	40S ribosomal protein S4, putative	0.234156	2.20563
PBANKA_1200900	conserved protein, unknown function	0.234334	1.06245
PBANKA_0201800	TatD-like deoxyribonuclease	0.234488	0.455412
PBANKA_0938600	casein kinase 2, alpha subunit	0.234518	4.2225
PBANKA_1113900	conserved Plasmodium protein, unknown function	0.23488	0.675686
PBANKA_1217800	signal peptidase complex subunit 2, putative	0.235154	2.6089
PBANKA_0601900	high mobility group protein B1, putative	0.235587	0.6649
PBANKA_1111600	prefoldin subunit 6, putative	0.236553	0.902566
PBANKA_1211500	U3 small nucleolar RNA-associated protein 13, putative	0.236826	1.00489
PBANKA_1121400	RNA methyltransferase, putative	0.236926	0.79747
PBANKA_1431050	10 kDa chaperonin, putative	0.237021	1.36666
PBANKA_1039600	26S proteasome regulatory subunit RPN6, putative	0.23827	3.43332
PBANKA_0604700	shewanella-like protein phosphatase 2, putative	0.239019	1.54825
PBANKA_0822800	conserved Plasmodium protein, unknown function	0.239276	1.69007
PBANKA_0919000	26S proteasome regulatory subunit RPN7, putative	0.239632	1.2299
PBANKA_0618900	rhoptry protein, putative	0.241058	1.27264
PBANKA_1303200	Sad1/UNC domain-containing protein, putative	0.241247	0.556031
PBANKA_1415000	pre-mRNA-processing factor 40, putative	0.241254	0.895352
PBANKA_1243000	palmitoyltransferase DHHC7	0.241492	0.6359
PBANKA_0309200	conserved Plasmodium protein, unknown function	0.241675	1.35486
PBANKA_1144500	mitochondrial import inner membrane translocase subunit TIM9, putative	0.241967	1.17578
PBANKA_1239900	acyl-CoA synthetase, putative	0.242781	4.79616
PBANKA_1012800	voltage-dependent anion-selective channel protein, putative	0.242806	1.00535
PBANKA_0401700	CLP1 P-loop domain-containing protein, putative	0.243699	0.852113
PBANKA_1339400	micro-fibrillar-associated protein, putative	0.243965	0.644373
PBANKA_0612500	mediator of RNA polymerase II transcription subunit 8, putative	0.244749	0.968163
PBANKA_0405100	ER membrane protein complex subunit 5, putative	0.245222	0.421065
PBANKA_0511900	60S ribosomal protein L3, putative	0.245333	3.29918
PBANKA_0604200	zinc finger protein, putative	0.245836	4.28136
PBANKA_0609500	kinesin-X3, putative	0.24586	0.487063
PBANKA_0938400	endoplasmic reticulum-resident calcium binding protein, putative	0.246012	4.15846
PBANKA_0514500	26S proteasome regulatory subunit RPN9, putative	0.246249	1.56459
PBANKA_0800700	conserved Plasmodium protein, unknown function	0.246267	0.809328
PBANKA_0943600	60S acidic ribosomal protein P1, putative	0.246367	1.77202
PBANKA_1310200	nucleoporin NUP313	0.246457	2.7945
PBANKA_1425000	RNA-binding protein, putative	0.247222	1.15513
PBANKA_1136200	ATP synthase-associated protein, putative	0.247278	1.66595
PBANKA_1462400	protein CutA, putative	0.247441	0.611591
PBANKA_0211500	proteasome subunit alpha type-5, putative	0.247484	1.08151
PBANKA_1132900	regulator of chromosome condensation, putative	0.247569	0.820847
PBANKA_0105300	conserved Plasmodium protein, unknown function	0.248036	4.1366
PBANKA_1018500	transcription factor BTF3, putative	0.248045	1.86703
PBANKA_1125500	ATPase, putative	0.24873	2.73706
PBANKA_1313800	signal recognition particle subunit SRP54, putative	0.248772	1.70714
PBANKA_0404700	glutaredoxin 1, putative	0.249282	1.36317
PBANKA_0403800	transporter, putative	0.249405	2.89657
PBANKA_1025100	conserved Plasmodium protein, unknown function	0.249569	0.4689
PBANKA_0408600	eukaryotic translation initiation factor 3 subunit K, putative	0.250023	2.03425
PBANKA_1116700	AP-2 complex subunit alpha, putative	0.25062	2.21796
PBANKA_1130800	phosphoinositide phosphatase SAC1, putative	0.250733	1.17752
PBANKA_1461800	26S protease regulatory subunit 8, putative	0.250917	4.69561
PBANKA_1234500	FoP domain-containing protein, putative	0.250959	2.73086
PBANKA_0409700	plasmepsin VI, putative	0.251146	1.28518
PBANKA_1202100	MKT1 domain-containing protein, putative	0.251709	3.69292
PBANKA_0300600	Plasmodium exported protein, unknown function	0.252094	1.33841
PBANKA_0401600	N-ethylmaleimide-sensitive fusion protein, putative	0.252205	1.75712
PBANKA_1114200	ribose-5-phosphate isomerase, putative	0.252222	1.12393
PBANKA_1132100	splicing factor 3B subunit 5, putative	0.253183	1.01482
PBANKA_1324100	ubiquitin carboxyl-terminal hydrolase isozyme L3, putative	0.2533	1.11062
PBANKA_1319200	AP-1 complex subunit gamma, putative	0.253709	2.531
PBANKA_1004300	conserved Plasmodium protein, unknown function	0.253711	0.596745
PBANKA_0610500	glutathione peroxidase-like thioredoxin peroxidase	0.253892	1.347
PBANKA_1333800	RAP protein, putative	0.254522	0.534897
PBANKA_1138800	conserved Plasmodium protein, unknown function	0.254771	0.678241
PBANKA_1401700	SNARE protein, putative	0.25568	1.2996
PBANKA_1452800	pre-mRNA-splicing factor CWC22, putative	0.25633	1.78353
PBANKA_0939700	conserved protein, unknown function	0.256404	1.3028
PBANKA_1121500	cytochrome b-c1 complex subunit 9, putative	0.256445	1.0631
PBANKA_1336300	GTPase-activating protein, putative	0.256965	1.99056
PBANKA_0805700	heat shock protein 90, putative	0.257007	12.0655
PBANKA_1208500	PI31 domain-containing protein, putative	0.257035	2.59876
PBANKA_1128700	phosphatidylinositol/phosphatidylcholine transfer protein, putative	0.257143	1.38036
PBANKA_0108700	RNA-binding protein 25, putative	0.257353	3.97194
PBANKA_0940100	pseudo-tyrosine kinase-like protein	0.257362	0.433214
PBANKA_0925000	RING zinc finger protein, putative	0.2577	0.680285
PBANKA_1130500	proteasome subunit alpha type-7, putative	0.258296	2.23728
PBANKA_0715200	eukaryotic translation initiation factor 3 subunit G, putative	0.25844	2.59128
PBANKA_1413200	pinin/SDK/MemA domain-containing protein, putative	0.258559	0.848532
PBANKA_1355600	sporozoite protein essential for cell traversal	0.25864	0.872061
PBANKA_1343000	ribose-phosphate pyrophosphokinase, putative	0.259666	0.770516
PBANKA_0611000	trafficking protein particle complex subunit 5, putative	0.259695	1.27358
PBANKA_0206600	asparagine and aspartate rich protein 2, putative	0.259744	0.517845
PBANKA_0522800	40S ribosomal protein S19, putative	0.260095	1.50208
PBANKA_1463600	transcription initiation factor IIA subunit 2, putative	0.260112	0.827198
PBANKA_0715700	lysine decarboxylase-like protein, putative	0.260447	2.31071
PBANKA_1231700	60S ribosomal protein L2, putative	0.260706	1.04244
PBANKA_0932500	histone-lysine N-methyltransferase SET7, putative	0.261044	0.709149
PBANKA_0817000	major facilitator superfamily domain-containing protein, putative	0.261301	1.02331
PBANKA_1357200	endoplasmic reticulum chaperone GRP170, putative	0.261619	6.27663
PBANKA_0800600	centrin, putative	0.262277	2.66666
PBANKA_1416300	40S ribosomal protein S19, putative	0.262281	1.95203
PBANKA_1337300	conserved protein, unknown function	0.262661	0.446935
PBANKA_0602800	ubiquitin-conjugating enzyme E2, putative	0.263018	1.48157
PBANKA_1404900	26S protease regulatory subunit 10B, putative	0.263081	2.95384
PBANKA_0704100	ubiquitin conjugation factor E4 B, putative	0.263161	1.6043
PBANKA_0819000	glideosome-associated protein 50, putative	0.263659	1.7662
PBANKA_1360400	conserved protein, unknown function	0.263731	0.417702
PBANKA_1308900	histidine--tRNA ligase, putative	0.264165	4.56504
PBANKA_1432000	signal recognition particle subunit SRP19, putative	0.264794	1.12009
PBANKA_0203100	phosphatidylinositol-4-phosphate 5-kinase, putative	0.264882	0.560903
PBANKA_1359000	protein transport protein SEC61 subunit alpha, putative	0.265458	2.56617
PBANKA_1312700	gamete egress and sporozoite traversal protein	0.265983	1.12648
PBANKA_0604600	conserved protein, unknown function	0.26599	0.497311
PBANKA_1400071	PIR protein	0.266627	0.796878
PBANKA_0938500	succinyl-CoA synthetase alpha subunit, putative	0.267129	3.10246
PBANKA_1423900	translation initiation factor SUI1, putative	0.267189	1.72957
PBANKA_0718700	CDGSH iron-sulfur domain-containing protein, putative	0.267331	1.10954
PBANKA_1409300	tetratricopeptide repeat protein, putative	0.267642	1.11492
PBANKA_0524000	conserved Plasmodium protein, unknown function	0.267775	1.74508
PBANKA_1452600	calcyclin binding protein, putative	0.26781	3.91165
PBANKA_0214300	AP-4 complex subunit beta, putative	0.268186	0.99307
PBANKA_0202900	transcription initiation factor TFIIB, putative	0.26829	0.956696
PBANKA_1451500	conserved Plasmodium protein, unknown function	0.268418	0.513519
PBANKA_0407100	splicing factor 3B subunit 1, putative	0.26916	5.4176
PBANKA_1350300	RanBPM and CLTH-like protein, putative	0.269348	0.775268
PBANKA_0518300	conserved Plasmodium protein, unknown function	0.269686	1.70971
PBANKA_1145700	U2 small nuclear ribonucleoprotein A', putative	0.269733	1.2023
PBANKA_0906500	60S ribosomal protein L28, putative	0.269829	0.825849
PBANKA_0510200	conserved Plasmodium protein, unknown function	0.270916	0.694218
PBANKA_1343700	conserved Plasmodium protein, unknown function	0.271113	0.461165
PBANKA_0910200	protein phosphatase PPM2	0.271231	7.69225
PBANKA_0508100	chromodomain-helicase-DNA-binding protein 1, putative	0.271561	5.55249
PBANKA_1355100	40S ribosomal protein S6, putative	0.272043	2.28925
PBANKA_0112000	syntaxin-binding protein, putative	0.272117	1.7077
PBANKA_0414900	dynein intermediate light chain, putative	0.272661	1.79039
PBANKA_1416200	conserved Plasmodium protein, unknown function	0.272708	1.36558
PBANKA_0712300	zinc finger protein, putative	0.272839	2.20683
PBANKA_0823000	ubiquitin-like protein, putative	0.2732	6.41735
PBANKA_1360800	conserved Plasmodium protein, unknown function	0.274778	1.696
PBANKA_0211900	cation transporting ATPase, putative	0.274949	3.6777
PBANKA_1028800	DnaJ protein, putative	0.275122	2.70542
PBANKA_0409800	ATP synthase F0 subunit d-like protein, putative	0.275546	2.04414
PBANKA_1301400	proteasome subunit alpha type-1, putative	0.276387	3.35394
PBANKA_1439600	conserved Plasmodium protein, unknown function	0.277017	0.806196
PBANKA_1036200	RNA-binding protein 8A, putative	0.277427	2.16883
PBANKA_1010200	methionine aminopeptidase 2, putative	0.277829	1.13397
PBANKA_1215600	40S ribosomal protein S3A, putative	0.278897	6.87308
PBANKA_0704700	conserved Plasmodium protein, unknown function	0.279034	1.93573
PBANKA_1003100	pre-mRNA-processing-splicing factor 8, putative	0.279274	11.2725
PBANKA_0831000	merozoite surface protein 1	0.279389	13.3217
PBANKA_1242000	ubiquitin carboxyl-terminal hydrolase 14, putative	0.279524	4.30244
PBANKA_1121000	conserved Plasmodium protein, unknown function	0.279771	0.619863
PBANKA_1329300	40S ribosomal protein S3, putative	0.28002	4.37486
PBANKA_1437800	conserved Plasmodium protein, unknown function	0.281379	0.437716
PBANKA_1030300	nuclear transport factor 2, putative	0.282036	1.33532
PBANKA_1335200	pre-mRNA-splicing factor ISY1, putative	0.282679	0.870623
PBANKA_0208800	ubiquitin carboxyl-terminal hydrolase 1, putative	0.28283	0.777688
PBANKA_1018900	conserved Plasmodium protein, unknown function	0.283808	0.964782
PBANKA_0112200	myosin E	0.283823	1.25908
PBANKA_0208100	heptatricopeptide repeat and RAP domain-containing protein, putative	0.283871	2.54509
PBANKA_1121200	vacuolar transporter chaperone, putative	0.284217	0.729234
PBANKA_0928100	phosphoglycerate mutase, putative	0.285068	5.87376
PBANKA_1207000	nucleolar protein 5, putative	0.285775	1.33352
PBANKA_0316100	Plasmodium exported protein, unknown function	0.286113	1.32946
PBANKA_1228200	glutamate dehydrogenase, putative	0.286445	5.50211
PBANKA_0603200	eukaryotic translation initiation factor 5A, putative	0.28676	2.9148
PBANKA_0823600	pre-mRNA-splicing factor 18, putative	0.286778	0.433214
PBANKA_1231800	60S ribosomal protein L12, putative	0.286807	0.873007
PBANKA_0828400	RNA-binding protein, putative	0.287032	1.34819
PBANKA_0516700	RNA polymerase II-associated protein 1, putative	0.287288	0.679906
PBANKA_1116500	mitochondrial import receptor subunit TOM40, putative	0.287565	4.03719
PBANKA_1314700	conserved Plasmodium protein, unknown function	0.288163	2.18592
PBANKA_1236300	ATP-dependent RNA helicase DDX1, putative	0.288957	2.97938
PBANKA_1447700	elongation factor G, putative	0.289237	0.68318
PBANKA_0707500	RWD domain-containing protein, putative	0.28928	2.08797
PBANKA_1201100	conserved Plasmodium protein, unknown function	0.289446	4.33552
PBANKA_1119700	cleavage stimulation factor subunit 1, putative	0.290056	2.44001
PBANKA_0614800	conserved Plasmodium protein, unknown function	0.29007	0.849371
PBANKA_1108300	pre-mRNA-processing ATP-dependent RNA helicase PRP5, putative	0.290071	2.08306
PBANKA_0107400	ornithine aminotransferase, putative	0.290287	2.35019
PBANKA_1406800	40S ribosomal protein S27, putative	0.290437	0.774143
PBANKA_1229600	conserved Plasmodium protein, unknown function	0.290676	0.542098
PBANKA_0702800	protein disulfide-isomerase, putative	0.290875	8.95936
PBANKA_1022000	40S ribosomal protein S25, putative	0.291186	1.61248
PBANKA_1458000	translation machinery-associated protein 46, putative	0.291702	1.44098
PBANKA_1426000	histone-arginine methyltransferase CARM1, putative	0.291829	1.97291
PBANKA_0105400	coatomer alpha subunit, putative	0.291986	6.03427
PBANKA_1104800	actin-like protein, putative	0.292207	4.55379
PBANKA_1344100	myosin F	0.29252	0.795196
PBANKA_0213000	RNA-binding protein, putative	0.292537	1.93564
PBANKA_1422200	cation diffusion facilitator family protein, putative	0.292545	0.49319
PBANKA_1107400	conserved protein, unknown function	0.292611	3.21288
PBANKA_1219000	heat shock protein 90, putative	0.292686	0.70539
PBANKA_1435700	ribosome biogenesis protein TSR3, putative	0.292733	0.829419
PBANKA_0836000	vacuolar protein sorting-associated protein 33, putative	0.293439	0.647012
PBANKA_1310800	40S ribosomal protein S5, putative	0.293662	3.49889
PBANKA_0906200	ATP synthase-associated protein, putative	0.293759	2.46233
PBANKA_1428900	bromodomain protein 2, putative	0.293961	1.73352
PBANKA_0519700	phosducin-like protein 2, putative	0.294709	0.593719
PBANKA_1103400	60S ribosomal protein L31, putative	0.295373	0.804271
PBANKA_0610800	eukaryotic translation initiation factor eIF2A, putative	0.29565	3.00036
PBANKA_0417300	AP-4 complex subunit epsilon, putative	0.295794	4.28749
PBANKA_0210600	ubiquitin carboxyl-terminal hydrolase, putative	0.29603	6.23736
PBANKA_0417200	PH domain-containing protein	0.296388	0.471752
PBANKA_1222000	histone deacetylase complex subunit SAP18, putative	0.296575	1.01076
PBANKA_1039700	cytochrome c oxidase subunit ApiCOX19, putative	0.29718	0.762163
PBANKA_1425100	karyopherin alpha, putative	0.297368	3.56041
PBANKA_1239200	ribosome-interacting GTPase 1, putative	0.297438	3.67719
PBANKA_1424300	conserved protein, unknown function	0.297586	0.576489
PBANKA_1303500	cytochrome c oxidase subunit ApiCOX26, putative	0.297736	1.03477
PBANKA_0309400	conserved Plasmodium protein, unknown function	0.297737	2.56926
PBANKA_1140600	DNA-directed RNA polymerases I, II, and III subunit RPABC1, putative	0.297892	0.85223
PBANKA_1305100	60S ribosomal protein L1, putative	0.298138	3.66224
PBANKA_0702200	translation initiation factor eIF-2B subunit alpha, putative	0.298404	1.1059
PBANKA_1423600	40S ribosomal protein S16, putative	0.299095	2.13724
PBANKA_0720600	trafficking protein particle complex subunit 3, putative	0.299164	1.55971
PBANKA_0832600	proteasome subunit beta type-6, putative	0.299498	4.26511
PBANKA_1208200	kinesin-4, putative	0.300953	2.61693
PBANKA_0605300	eukaryotic translation initiation factor 5, putative	0.301076	3.351
PBANKA_1019400	60S ribosomal protein L7-3, putative	0.301124	1.13459
PBANKA_1324400	60S ribosomal protein L27, putative	0.301555	2.31765
PBANKA_0937700	60S ribosomal protein L36, putative	0.3017	1.45382
PBANKA_0709400	conserved Plasmodium protein, unknown function	0.302382	3.27137
PBANKA_1019300	enoyl-CoA hydratase, putative	0.302584	4.40513
PBANKA_0623100	tryptophan-rich protein	0.303436	1.91477
PBANKA_1303000	DEAD/DEAH box helicase, putative	0.303986	2.01638
PBANKA_1356700	kelch protein K13, putative	0.304149	2.13765
PBANKA_0811100	helicase SKI2W, putative	0.304286	3.56151
PBANKA_1425900	conserved protein, unknown function	0.304293	3.94263
PBANKA_1454300	vacuolar protein sorting-associated protein 16, putative	0.304332	1.58298
PBANKA_1319500	LCCL domain-containing protein	0.304498	0.674296
PBANKA_0923600	GrpE protein homolog, mitochondrial, putative	0.305626	1.18853
PBANKA_1114600	pre-mRNA-splicing factor CWC2, putative	0.305912	0.569345
PBANKA_1216500	peptidyl-prolyl cis-trans isomerase, putative	0.305914	2.0766
PBANKA_0514100	pre-mRNA-splicing factor ATP-dependent RNA helicase PRP22, putative	0.306015	2.81501
PBANKA_1136300	RNA-binding protein, putative	0.306475	1.17423
PBANKA_1349600	conserved oligomeric Golgi complex subunit 3, putative	0.306649	0.63511
PBANKA_0914400	heat shock protein 70, putative	0.306769	2.67723
PBANKA_1007800	exosome complex component RRP4, putative	0.307028	2.39516
PBANKA_0826700	parasitophorous vacuolar protein 5	0.307177	4.03545
PBANKA_1111400	inositol-3-phosphate synthase, putative	0.307814	7.57499
PBANKA_1107200	protein CAF40, putative	0.307884	1.73677
PBANKA_1227900	periodic tryptophan protein 2, putative	0.308132	0.449684
PBANKA_0313100	vacuolar protein sorting-associated protein 45, putative	0.308674	1.12061
PBANKA_0402300	lipoamide acyltransferase component of branched-chain alpha-keto acid dehydrogenase complex, putative	0.30878	2.15925
PBANKA_1031200	DnaJ protein, putative	0.309243	2.51822
PBANKA_1034900	pre-mRNA-splicing factor 38B, putative	0.309398	0.650528
PBANKA_0713100	rhoptry neck protein 5	0.309625	2.95122
PBANKA_1009100	ataxin-2 like protein, putative	0.31009	4.02327
PBANKA_1229800	enoyl-acyl carrier reductase	0.310246	0.44224
PBANKA_0514900	ookinete surface protein P28	0.310353	0.560543
PBANKA_1454200	conserved Plasmodium protein, unknown function	0.310443	1.87607
PBANKA_1437100	conserved Plasmodium protein, unknown function	0.311159	0.46604
PBANKA_1112600	AKAP-like protein, putative	0.311373	1.4597
PBANKA_0606600	conserved Plasmodium protein, unknown function	0.311884	1.36941
PBANKA_0828600	cytochrome c oxidase subunit 5B, putative	0.311992	1.13281
PBANKA_0212300	actin-like protein, putative	0.313761	0.457248
PBANKA_0923700	ethanolamine kinase, putative	0.314321	4.76918
PBANKA_1336100	dihydroorotase, putative	0.314355	1.68258
PBANKA_0925900	conserved Plasmodium protein, unknown function	0.314373	1.6127
PBANKA_0616600	ATP synthase F0 subunit a-like protein, putative	0.314653	1.19809
PBANKA_1200800	transformer-2 protein homolog beta, putative	0.31484	2.31019
PBANKA_1300600	bromodomain protein 4, putative	0.314859	1.38052
PBANKA_0826300	thioredoxin-like protein 2, putative	0.31499	0.427976
PBANKA_0605700	pre-rRNA-processing protein ESF1, putative	0.315244	0.490204
PBANKA_0827500	glutamine-dependent NAD(+) synthetase, putative	0.316104	2.23798
PBANKA_0814200	elongation factor 1-beta, putative	0.317309	4.88958
PBANKA_1355500	casein kinase II beta chain, putative	0.317313	1.33757
PBANKA_1033800	conserved protein, unknown function	0.317383	3.37272
PBANKA_1223100	proteasome subunit alpha type-6, putative	0.318674	6.53354
PBANKA_1035900	glycerophosphodiester phosphodiesterase, putative	0.318806	1.14919
PBANKA_1025500	NOT family protein, putative	0.318867	5.49593
PBANKA_0506100	PHAX domain-containing protein, putative	0.318896	4.38177
PBANKA_1004800	peptidyl-tRNA hydrolase 2, putative	0.31916	1.18348
PBANKA_1346200	signal peptidase complex catalytic subunit SEC11, putative	0.319798	0.858318
PBANKA_1023300	YTH domain-containing protein 1, putative	0.32019	1.69822
PBANKA_1324800	conserved Plasmodium protein, unknown function	0.320486	0.452404
PBANKA_1016300	proliferation-associated protein 2g4, putative	0.320621	7.40409
PBANKA_1413900	zinc finger (CCCH type) protein, putative	0.321757	0.666905
PBANKA_1244500	SNARE protein, putative	0.322416	0.868663
PBANKA_0506600	serine/arginine-rich splicing factor 4, putative	0.322584	2.45074
PBANKA_0719600	memo-like protein	0.322803	3.99041
PBANKA_1105600	conserved Plasmodium protein, unknown function	0.323454	0.482385
PBANKA_1244000	cell cycle regulator protein, putative	0.323684	2.23163
PBANKA_0518500	ADP-ribosylation factor, putative	0.324022	0.498319
PBANKA_0923200	ATP synthase F0 subunit b-like protein, putative	0.324609	4.61563
PBANKA_0609900	heat shock protein DNAJ homologue Pfj4, putative	0.324644	2.74417
PBANKA_1140400	exosome complex component RRP45, putative	0.325084	0.864256
PBANKA_1346800	Qa-SNARE protein, putative	0.325241	1.40122
PBANKA_1109400	phosphatidylinositol 4-kinase, putative	0.325279	3.05594
PBANKA_0410600	60S ribosomal protein L26, putative	0.325426	0.87677
PBANKA_0111800	AP-3 complex subunit beta, putative	0.326271	0.506591
PBANKA_1439200	polyadenylate-binding protein 1, putative	0.326721	10.8911
PBANKA_1228100	AP2 domain transcription factor, putative	0.32692	1.36657
PBANKA_1111000	RNA pseudouridylate synthase, putative	0.327437	1.21291
PBANKA_0110200	lsm12, putative	0.327569	1.86492
PBANKA_1241300	conserved Plasmodium protein, unknown function	0.327696	1.0615
PBANKA_0303200	DNA-directed RNA polymerase II 16 kDa subunit, putative	0.328091	0.812365
PBANKA_1030000	deoxyhypusine synthase	0.32876	1.09753
PBANKA_0204800	secreted ookinete protein, putative	0.329036	4.50932
PBANKA_0937200	RNA-binding protein, putative	0.329423	9.83437
PBANKA_1021000	conserved Plasmodium protein, unknown function	0.330351	5.13644
PBANKA_1364200	60S ribosomal protein L17, putative	0.330449	2.15895
PBANKA_0101800	SDE2 domain-containing protein, putative	0.330587	0.441046
PBANKA_1360200	conserved Plasmodium protein, unknown function	0.330958	0.882139
PBANKA_1339500	conserved Plasmodium protein, unknown function	0.333216	0.442485
PBANKA_1365400	vacuolar fusion protein MON1, putative	0.333811	2.41838
PBANKA_0210700	conserved Plasmodium protein, unknown function	0.334379	0.496532
PBANKA_1316300	conserved Plasmodium protein, unknown function	0.334395	1.8579
PBANKA_1115800	conserved Plasmodium protein, unknown function	0.334686	0.835174
PBANKA_1432500	DNA-binding chaperone, putative	0.335324	1.09578
PBANKA_0302000	conserved Plasmodium protein, unknown function	0.335754	1.66682
PBANKA_1218600	conserved protein, unknown function	0.336669	1.98344
PBANKA_0405400	40S ribosomal protein S12, putative	0.336968	1.51568
PBANKA_1443100	conserved Plasmodium protein, unknown function	0.338252	1.78494
PBANKA_1405500	exosome complex component RRP40, putative	0.338255	1.7165
PBANKA_1137800	glideosome-associated connector	0.338283	13.9818
PBANKA_1365300	intron-binding protein aquarius, putative	0.338374	2.08867
PBANKA_0717500	nuclear cap-binding protein subunit 2, putative	0.338673	1.93877
PBANKA_1110800	MORN repeat protein, putative	0.338951	1.00155
PBANKA_1363300	conserved Plasmodium protein, unknown function	0.339247	3.7491
PBANKA_1345600	elongation factor Tu, putative	0.339301	7.70628
PBANKA_0810200	conserved Plasmodium protein, unknown function	0.340453	1.10561
PBANKA_0504500	cytoplasmic dynein intermediate chain, putative	0.340732	0.732289
PBANKA_1459300	actin I	0.340827	7.80063
PBANKA_1340000	dihydrofolate synthase/folylpolyglutamate synthase, putative	0.341139	2.44941
PBANKA_1302400	cleavage and polyadenylation specificity factor subunit 3, putative	0.341735	1.63929
PBANKA_0916400	ubiquitin-like protein, putative	0.342451	3.61091
PBANKA_0616700	NIMA related kinase 4	0.342686	1.48808
PBANKA_0109200	transcription elongation factor SPT5, putative	0.343306	5.13539
PBANKA_1135400	riboflavin kinase, putative	0.343486	2.8904
PBANKA_1015800	conserved Plasmodium protein, unknown function	0.343569	2.09112
PBANKA_1301300	trailer hitch homolog	0.34358	3.64226
PBANKA_1036100	tubby domain-containing protein, putative	0.34394	0.538411
PBANKA_0912700	3-oxo-5-alpha-steroid 4-dehydrogenase, putative	0.344572	1.11065
PBANKA_1228000	1-cys peroxiredoxin, putative	0.344638	4.63024
PBANKA_1361400	conserved Plasmodium protein, unknown function	0.344759	0.431444
PBANKA_1212300	translation initiation factor eIF-2B subunit delta, putative	0.344904	0.937435
PBANKA_1459900	signal recognition particle receptor subunit beta, putative	0.344926	4.20742
PBANKA_0824800	polyadenylate-binding protein 2, putative	0.345157	0.602757
PBANKA_0925200	calcium-dependent protein kinase 7	0.345792	0.498704
PBANKA_0818800	conserved Plasmodium protein, unknown function	0.346252	1.24706
PBANKA_1222900	26S proteasome regulatory subunit RPN10, putative	0.346299	4.63461
PBANKA_0802100	phosphoinositide-binding protein, putative	0.346581	3.25122
PBANKA_1434500	WD repeat-containing protein, putative	0.346813	1.24278
PBANKA_1231600	AP2 domain transcription factor AP2-O2	0.347133	1.20424
PBANKA_1454500	polyadenylation factor subunit 2, putative	0.348306	0.617265
PBANKA_0717900	RNA-binding protein, putative	0.348827	0.60146
PBANKA_0517400	pre-mRNA-splicing factor CEF1, putative	0.349225	2.83013
PBANKA_0714800	ribosome assembly protein RRB1, putative	0.349716	2.20942
PBANKA_1105500	mediator of RNA polymerase II transcription subunit 11, putative	0.350769	2.68211
PBANKA_1020900	ERAD-associated E3 ubiquitin-protein ligase HRD1, putative	0.351236	1.84737
PBANKA_1002100	6-cysteine protein P36	0.351434	1.91318
PBANKA_0804400	conserved Plasmodium protein, unknown function	0.351468	1.06153
PBANKA_1461100	pre-mRNA-splicing factor RBM22, putative	0.351626	2.18243
PBANKA_1420400	negative elongation factor A, putative	0.351883	0.415334
PBANKA_0811600	selenide water dikinase, putative	0.352076	3.25562
PBANKA_0102100	dihydroorotate dehydrogenase, putative	0.352624	2.39674
PBANKA_0404500	conserved Plasmodium protein, unknown function	0.352824	0.867845
PBANKA_1463900	HSP20-like chaperone, putative	0.352919	1.60285
PBANKA_0907700	conserved protein, unknown function	0.353194	0.520547
PBANKA_0932000	rhoptry neck protein 4	0.353808	2.97251
PBANKA_1145300	conserved Plasmodium protein, unknown function	0.354005	2.27593
PBANKA_1014400	acid phosphatase, putative	0.354231	7.43358
PBANKA_0803400	40S ribosomal protein S29, putative	0.354244	1.34471
PBANKA_0401000	pre-mRNA-splicing factor PRP46, putative	0.354496	2.08785
PBANKA_0413200	conserved Plasmodium protein, unknown function	0.354498	0.581317
PBANKA_1233000	SWIB/MDM2 domain-containing protein, putative	0.354944	1.1641
PBANKA_0205400	proteasome subunit beta type-3, putative	0.355224	2.16049
PBANKA_1444900	vacuolar transporter chaperone, putative	0.355284	0.760878
PBANKA_1404400	conserved Plasmodium protein, unknown function	0.355953	0.503998
PBANKA_0924800	golgi protein 2	0.356001	4.95953
PBANKA_1417300	translocation protein SEC63, putative	0.356138	1.49314
PBANKA_1441500	U3 small nucleolar RNA-interacting protein 2, putative	0.356787	0.82141
PBANKA_1350700	tryptophan--tRNA ligase, putative	0.356821	5.46148
PBANKA_1214800	U4/U6.U5 tri-snRNP-associated protein 1, putative	0.356943	1.05978
PBANKA_0832200	PUB domain-containing protein, putative	0.358088	1.80213
PBANKA_1437400	diphthine--ammonia ligase, putative	0.358443	2.75986
PBANKA_0920000	multiprotein-bridging factor 1, putative	0.358526	2.49467
PBANKA_1308200	1-acyl-sn-glycerol-3-phosphate acyltransferase, putative	0.358724	1.50955
PBANKA_0911800	DnaJ protein, putative	0.359145	3.52843
PBANKA_0925300	conserved Plasmodium protein, unknown function	0.359148	0.443936
PBANKA_1010000	mitochondrial acidic protein MAM33, putative	0.359238	3.18136
PBANKA_0922700	conserved protein, unknown function	0.359906	2.04849
PBANKA_1437200	conserved Plasmodium protein, unknown function	0.359951	6.0108
PBANKA_0111100	6-cysteine protein	0.360097	1.3035
PBANKA_0934200	ubiquitin domain-containing protein DSK2, putative	0.360222	4.57326
PBANKA_1024800	ATP synthase-associated protein, putative	0.360552	2.2526
PBANKA_1022900	DNL-type zinc finger protein, putative	0.362415	1.16155
PBANKA_1210600	rhoptry associated adhesin, putative	0.362618	0.651417
PBANKA_1309700	ATP-dependent RNA helicase DDX5, putative	0.363056	3.59427
PBANKA_0417500	60S ribosomal protein L32, putative	0.36317	2.48783
PBANKA_0721900	60S ribosomal protein L7ae/L30e, putative	0.363468	0.813906
PBANKA_0706700	dicarboxylate/tricarboxylate carrier, putative	0.363472	3.75167
PBANKA_1352400	conserved protein, unknown function	0.363766	2.28427
PBANKA_0922100	40S ribosomal protein S18, putative	0.364403	2.3106
PBANKA_0403100	1-cys-glutaredoxin-like protein-1, putative	0.364431	2.21857
PBANKA_0406700	activator of Hsp90 ATPase, putative	0.364925	1.44295
PBANKA_0808500	conserved Plasmodium protein, unknown function	0.365157	2.41994
PBANKA_0309800	arginyl-tRNA--protein transferase, putative	0.365758	1.9588
PBANKA_0202300	UMP-CMP kinase, putative	0.367556	4.49893
PBANKA_0308800	GDP-fructose:GMP antiporter, putative	0.367728	0.651279
PBANKA_1456100	40S ribosomal protein S17, putative	0.369004	6.11284
PBANKA_0316200	Plasmodium exported protein, unknown function	0.36937	6.26422
PBANKA_0942700	chromatin remodeling protein, putative	0.369644	6.10257
PBANKA_1311800	U3 small nucleolar RNA-associated protein 12, putative	0.369852	1.11482
PBANKA_1331100	conserved Plasmodium protein, unknown function	0.36988	1.12204
PBANKA_0937400	pre-mRNA-processing factor 6, putative	0.370696	6.18785
PBANKA_0618600	conserved protein, unknown function	0.370757	1.5863
PBANKA_0402800	EH domain-containing protein, putative	0.370984	6.13732
PBANKA_1430800	thioredoxin peroxidase 2, putative	0.371509	2.74676
PBANKA_1454800	RNA-binding protein, putative	0.373238	2.1905
PBANKA_1119100	splicing factor 3A subunit 2, putative	0.373359	2.7774
PBANKA_1351900	60S ribosomal protein L6, putative	0.373723	4.0289
PBANKA_0805300	conserved Plasmodium protein, unknown function	0.373964	0.755936
PBANKA_0207600	asparagine-rich antigen, putative	0.374171	1.07141
PBANKA_0918300	major facilitator superfamily-related transporter, putative	0.375229	1.79616
PBANKA_1130200	ER lumen protein retaining receptor, putative	0.37557	0.562445
PBANKA_0808700	GTPase-activating protein, putative	0.376675	2.46531
PBANKA_0931900	serine esterase, putative	0.378058	0.448283
PBANKA_1125900	ankyrin-repeat protein, putative	0.378321	0.567814
PBANKA_1323700	FYVE and coiled-coil domain-containing protein, putative	0.378369	2.15295
PBANKA_0933900	glyoxalase I, putative	0.378591	4.34032
PBANKA_0905000	40S ribosomal protein S21, putative	0.379675	1.21762
PBANKA_0804600	AAA family ATPase, putative	0.380438	1.55569
PBANKA_0818900	endoplasmic reticulum chaperone BiP, putative	0.380607	9.05105
PBANKA_1007400	zinc finger protein, putative	0.380696	2.63178
PBANKA_1203800	DnaJ protein, putative	0.381069	0.782003
PBANKA_0816000	type II NADH:ubiquinone oxidoreductase	0.38145	1.53296
PBANKA_0104900	RNA-binding protein, putative	0.381533	1.91033
PBANKA_0924900	eukaryotic peptide chain release factor GTP-binding subunit, putative	0.382492	5.17417
PBANKA_1354400	60S ribosomal protein L18, putative	0.382969	5.95976
PBANKA_0307000	60S ribosomal protein L37ae, putative	0.383284	1.61457
PBANKA_1325600	valine--tRNA ligase, putative	0.383369	8.11376
PBANKA_0610300	polyubiquitin, putative	0.384945	0.507246
PBANKA_1239400	50S ribosomal protein L12, apicoplast, putative	0.385239	0.527742
PBANKA_0833000	profilin	0.385308	1.51263
PBANKA_1463500	translation initiation factor eIF-2B subunit beta, putative	0.385464	1.8853
PBANKA_0314900	SUZ domain-containing protein, putative	0.385495	2.70263
PBANKA_0813200	zinc finger protein, putative	0.385671	0.64914
PBANKA_0710300	protein transport protein YIF1, putative	0.385681	1.77211
PBANKA_1126500	acetyl-CoA synthetase, putative	0.387448	6.49365
PBANKA_1426200	CCR4-associated factor 1, putative	0.388034	2.21773
PBANKA_1219600	cg1 protein, putative	0.388396	2.59637
PBANKA_1450600	vesicle transport v-SNARE protein VTI1, putative	0.388604	0.418501
PBANKA_0801700	conserved Plasmodium protein, unknown function	0.388741	1.6987
PBANKA_0205900	Niemann-Pick type C1-related protein, putative	0.389025	2.99133
PBANKA_1421800	ATP synthase subunit epsilon, mitochondrial, putative	0.38917	1.08807
PBANKA_1102600	Tim10/DDP family zinc finger protein, putative	0.389274	1.73822
PBANKA_0310600	conserved protein, unknown function	0.389732	1.27635
PBANKA_1026500	metacaspase-3, putative	0.389759	0.542223
PBANKA_1018600	60S ribosomal protein L21, putative	0.389866	4.05857
PBANKA_0931300	dipeptidyl aminopeptidase 1, putative	0.389927	6.47386
PBANKA_0929600	nucleolar protein 56, putative	0.390511	2.50019
PBANKA_1013500	large subunit GTPase 1, putative	0.390536	0.898753
PBANKA_1224200	DnaJ protein, putative	0.390729	4.27585
PBANKA_1137200	protein transport protein Sec24A, putative	0.390787	4.60364
PBANKA_0701700	conserved Plasmodium protein, unknown function	0.391212	0.581729
PBANKA_1363900	conserved protein, unknown function	0.391758	3.52875
PBANKA_0812200	conserved protein, unknown function	0.392291	0.449651
PBANKA_1111300	EKC/KEOPS complex subunit CGI121, putative	0.393114	1.99545
PBANKA_0621400	RNA-binding protein, putative	0.393569	2.65523
PBANKA_1346500	protein tyrosine phosphatase-like protein	0.393613	0.598393
PBANKA_0408900	conserved Plasmodium protein, unknown function	0.393999	0.854409
PBANKA_1443800	multidrug resistance-associated protein 2	0.39403	1.05879
PBANKA_1040100	choline kinase	0.394189	2.12815
PBANKA_0931800	pyridoxine biosynthesis protein PDX2, putative	0.394785	1.20254
PBANKA_1424500	conserved Plasmodium protein, unknown function	0.394925	0.793816
PBANKA_1338600	60S ribosomal protein L23, putative	0.395274	2.33864
PBANKA_1204900	conserved Plasmodium protein, unknown function	0.395505	3.76994
PBANKA_0109700	SWI/SNF-related matrix-associated actin-dependent regulator of chromatin, putative	0.395834	3.04407
PBANKA_1462200	protein phosphatase PPM4	0.396906	1.46394
PBANKA_1111800	glutathione synthetase	0.397593	10.1567
PBANKA_1222300	coatomer subunit epsilon, putative	0.398002	1.80178
PBANKA_0416300	nucleoporin NUP221	0.398108	1.68574
PBANKA_0519200	conserved Plasmodium protein, unknown function	0.398264	1.87016
PBANKA_1455300	tetratricopeptide repeat protein, putative	0.398734	2.96435
PBANKA_1441600	ataxin-3, putative	0.398865	3.31744
PBANKA_0828700	phosphatidylserine decarboxylase, putative	0.398919	0.426127
PBANKA_1030500	mini-chromosome maintenance complex-binding protein, putative	0.399317	2.72746
PBANKA_0107600	nucleoporin NUP637, putative	0.399491	4.59177
PBANKA_1456400	syntaxin-16, putative	0.400437	0.554162
PBANKA_1323600	biotin--protein ligase 2	0.400445	2.16336
PBANKA_1134000	U3 small nucleolar RNA-associated protein 21, putative	0.400544	1.08804
PBANKA_0926200	GPI transamidase component GPI16	0.401032	1.02407
PBANKA_0926600	protein GCN20, putative	0.40115	3.70984
PBANKA_1401900	LisH domain-containing protein, putative	0.401591	1.72347
PBANKA_0512100	methyltransferase, putative	0.401683	1.0438
PBANKA_1419100	dihydrolipoyllysine-residue succinyltransferase component of 2-oxoglutarate dehydrogenase complex, putative	0.401697	1.88673
PBANKA_0603800	O-phosphoseryl-tRNA(Sec) selenium transferase, putative	0.401798	2.14389
PBANKA_1136700	guanylyl cyclase beta	0.401851	0.954688
PBANKA_0701600	coiled-coil domain-containing protein 124, putative	0.402596	0.55401
PBANKA_1435200	zinc finger protein, putative	0.402941	1.99069
PBANKA_1309800	conserved Plasmodium protein, unknown function	0.403091	0.5057
PBANKA_1230600	conserved oligomeric Golgi complex subunit 4, putative	0.403199	0.965853
PBANKA_0811000	small nuclear ribonucleoprotein Sm D3, putative	0.40359	1.45053
PBANKA_0623300	tryptophan-rich protein	0.403685	8.91861
PBANKA_1243600	conserved Plasmodium protein, unknown function	0.403901	3.60904
PBANKA_1116800	BFR1 domain-containing protein, putative	0.404091	7.90848
PBANKA_0511200	U3 small nucleolar ribonucleoprotein protein MPP10, putative	0.404217	1.1494
PBANKA_1343300	proteasome subunit beta type-7, putative	0.404414	3.17115
PBANKA_0807000	DNA-directed RNA polymerase II subunit RPB1, putative	0.404571	14.169
PBANKA_1244600	phosphoenolpyruvate/phosphate translocator	0.404741	0.71448
PBANKA_1033900	40S ribosomal protein S8e, putative	0.40487	4.3996
PBANKA_1403500	MCL1 domain-containing protein, putative	0.404909	3.36371
PBANKA_1036000	transcription elongation factor SPT6, putative	0.40498	7.97796
PBANKA_0913700	coatomer subunit delta, putative	0.404984	6.0152
PBANKA_1000700	regulator of chromosome condensation, putative	0.405032	1.93374
PBANKA_1034300	AP2 domain transcription factor AP2-G2	0.405184	2.75327
PBANKA_1207200	adenylate kinase, putative	0.405496	5.73384
PBANKA_0717400	coatomer subunit zeta, putative	0.405665	1.02084
PBANKA_1127800	DnaJ protein, putative	0.406748	5.07532
PBANKA_0831900	nucleolar protein Nop52, putative	0.407453	1.94825
PBANKA_1345000	PITH domain-containing protein, putative	0.407454	5.54436
PBANKA_0103300	GYF domain-containing protein, putative	0.407972	12.2711
PBANKA_0706200	nucleoside transporter 2, putative	0.408086	1.5584
PBANKA_1421900	GTP-binding translation elongation factor, putative	0.408155	1.4144
PBANKA_0519900	conserved Plasmodium protein, unknown function	0.408933	8.04397
PBANKA_1450100	N6-adenosine-methyltransferase, putative	0.409568	1.30695
PBANKA_0507100	CDGSH iron-sulfur domain-containing protein, putative	0.40992	1.14625
PBANKA_1118700	acyl-CoA synthetase, putative	0.41012	4.25489
PBANKA_0813000	inhibitor of cysteine proteases	0.410157	1.96115
PBANKA_1001100	ubiquitin specific protease, putative	0.410176	0.9231
PBANKA_1316800	dynactin subunit 4, putative	0.411141	1.0784
PBANKA_0601700	conserved Plasmodium protein, unknown function	0.412832	2.30564
PBANKA_0815200	phospholipid or glycerol acyltransferase, putative	0.412856	1.45515
PBANKA_1311600	calponin homology domain-containing protein, putative	0.414004	1.43401
PBANKA_1213700	methionine aminopeptidase 1b, putative	0.414572	2.33307
PBANKA_1449800	inorganic pyrophosphatase, putative	0.415143	0.514589
PBANKA_0804900	E3 ubiquitin-protein ligase, putative	0.416187	3.1318
PBANKA_1141600	conserved Plasmodium protein, unknown function	0.417315	0.898794
PBANKA_1301700	splicing factor 3A subunit 1, putative	0.417645	2.01523
PBANKA_1215500	translation machinery-associated protein 7, putative	0.41845	1.42695
PBANKA_1357900	conserved Plasmodium protein, unknown function	0.418741	1.27514
PBANKA_1243100	F-actin-capping protein subunit alpha	0.418759	0.742242
PBANKA_0813800	tRNA (adenine(58)-N(1))-methyltransferase non-catalytic subunit TRM6, putative	0.418814	4.96582
PBANKA_1203700	regulator of nonsense transcripts 1, putative	0.419386	3.00435
PBANKA_0621600	conserved Plasmodium protein, unknown function	0.419611	3.29671
PBANKA_0613500	conserved Plasmodium protein, unknown function	0.419922	1.10907
PBANKA_0934500	protein tyrosine phosphatase	0.420882	1.16996
PBANKA_0518200	flavoprotein subunit of succinate dehydrogenase, putative	0.421517	5.1238
PBANKA_0801900	methyltransferase, putative	0.421592	3.25898
PBANKA_0707400	RNA-binding protein, putative	0.422245	5.81998
PBANKA_0100021	fam-b protein	0.422331	1.76996
PBANKA_0823100	S-adenosylmethionine synthetase, putative	0.422474	7.31692
PBANKA_1348500	Voldacs domain-containing protein, putative	0.422493	0.431826
PBANKA_0606100	tRNA dimethylallyltransferase, putative	0.422637	0.417109
PBANKA_1349900	conserved Plasmodium protein, unknown function	0.422998	1.1708
PBANKA_1400600	cytoadherence linked asexual protein, putative	0.423533	16.3527
PBANKA_1322700	ATP-dependent RNA helicase DBP5, putative	0.424045	2.92538
PBANKA_1132400	conserved Plasmodium protein, unknown function	0.424129	6.24136
PBANKA_1028100	mRNA-capping enzyme subunit alpha, putative	0.424186	1.6901
PBANKA_0512600	partial CSTF domain-containing protein, putative	0.424245	1.56411
PBANKA_1201300	conserved Plasmodium protein, unknown function	0.424445	1.1372
PBANKA_0607600	U6 snRNA-associated Sm-like protein LSm7, putative	0.425285	1.54756
PBANKA_1412100	Maf-like protein, putative	0.425637	2.88757
PBANKA_1421200	conserved protein, unknown function	0.426794	0.879765
PBANKA_1003600	apical sushi protein, putative	0.427845	0.850202
PBANKA_0909100	ER membrane protein complex subunit 8, putative	0.427942	1.22616
PBANKA_0315300	patatin-like phospholipase, putative	0.428242	0.632125
PBANKA_1210200	PRE-binding protein, putative	0.428816	14.8157
PBANKA_0931600	guanine nucleotide-exchange factor SEC12, putative	0.428914	1.53862
PBANKA_0609700	conserved Plasmodium protein, unknown function	0.429093	0.808622
PBANKA_0818600	pre-mRNA-splicing factor ATP-dependent RNA helicase PRP43, putative	0.429741	3.5851
PBANKA_1315900	aminomethyltransferase, putative	0.430383	0.55661
PBANKA_0311000	protein transport protein SEC31, putative	0.430772	9.36805
PBANKA_1453100	sphingomyelin phosphodiesterase, putative	0.43146	1.24885
PBANKA_1443300	merozoite surface protein 9, putative	0.431562	9.55103
PBANKA_0814300	conserved protein, unknown function	0.431639	4.35405
PBANKA_1233100	proteasome subunit beta type-1, putative	0.43193	3.44725
PBANKA_1140100	nucleoporin NUP205	0.432702	0.838086
PBANKA_0514000	transcription elongation factor SPT4, putative	0.433087	2.32722
PBANKA_1447900	conserved Plasmodium protein, unknown function	0.433436	1.10848
PBANKA_0501400	rhoptry neck protein 12	0.433856	0.582832
PBANKA_1362600	GPN-loop GTPase, putative	0.434987	0.948333
PBANKA_1113800	ATP-dependent DNA helicase UvrD, putative	0.435415	0.541603
PBANKA_0926700	exported protein 1	0.435601	0.869639
PBANKA_1441200	Mic1 domain-containing protein, putative	0.435745	0.752811
PBANKA_0409100	pre-mRNA splicing factor, putative	0.435807	2.00989
PBANKA_0312100	conserved Plasmodium protein, unknown function	0.436227	0.883366
PBANKA_1027000	serine palmitoyltransferase, putative	0.436502	3.27932
PBANKA_1347400	DNA-(apurinic or apyrimidinic site) lyase 1, putative	0.436599	9.02026
PBANKA_0517500	bromodomain protein 1, putative	0.436758	2.91554
PBANKA_1124500	poly(A) polymerase PAP, putative	0.437003	2.97007
PBANKA_0939900	U6 snRNA-associated Sm-like protein LSm4, putative	0.4372	2.08571
PBANKA_0808420	tubulin-specific chaperone, putative	0.437549	2.28653
PBANKA_1420600	histone H2B variant, putative	0.437653	2.1904
PBANKA_0411700	HSP20-like chaperone, putative	0.437889	4.15082
PBANKA_0820000	DnaJ protein, putative	0.438254	2.9809
PBANKA_0214400	AP2 domain transcription factor AP2-L	0.438842	0.681275
PBANKA_1330300	conserved Plasmodium protein, unknown function	0.439413	4.74171
PBANKA_0502700	pre-mRNA-splicing factor RDS3, putative	0.439678	1.46496
PBANKA_0921900	WD repeat-containing protein, putative	0.439781	3.49475
PBANKA_1012100	HP12 protein homolog, putative	0.44027	3.59356
PBANKA_0707300	histone acetyltransferase GCN5, putative	0.440734	1.99521
PBANKA_0521000	GDP dissociation inhibitor, putative	0.440936	3.58908
PBANKA_1136400	ER membrane protein complex subunit 3, putative	0.441316	2.50283
PBANKA_0919600	CCR4-NOT transcription complex subunit 2, putative	0.442657	1.43784
PBANKA_0407700	60S acidic ribosomal protein P2, putative	0.442767	2.88502
PBANKA_0404900	cytochrome c oxidase subunit ApiCOX35, putative	0.442913	0.684442
PBANKA_1237600	zinc finger protein, putative	0.443129	6.27353
PBANKA_1424200	conserved protein, unknown function	0.443592	4.96582
PBANKA_1411300	eukaryotic translation initation factor 4 gamma, putative	0.444326	6.01117
PBANKA_0708400	small nuclear ribonucleoprotein G, putative	0.444906	1.19584
PBANKA_0701500	prohibitin 1	0.444995	3.70531
PBANKA_0932800	filamin domain-containing protein, putative	0.44514	0.69156
PBANKA_0213100	signal recognition particle subunit SRP9, putative	0.445172	0.835955
PBANKA_0406800	pre-mRNA-processing factor 19, putative	0.44535	2.34402
PBANKA_1221600	cell division cycle ATPase, putative	0.445393	4.86665
PBANKA_0821900	ubiquitin-conjugating enzyme E2, putative	0.445686	0.570425
PBANKA_0831100	zinc finger protein, putative	0.445861	0.758203
PBANKA_1436200	histone-lysine N-methyltransferase, H3 lysine-4 specific, putative	0.446085	2.094
PBANKA_1203400	U3 small nucleolar RNA-associated protein 25, putative	0.446339	0.940688
PBANKA_0941600	conserved Plasmodium protein, unknown function	0.446503	2.94632
PBANKA_1104300	centrosomal protein CEP120, putative	0.446871	3.17538
PBANKA_1418100	ACDC domain-containing protein, putative	0.446996	0.921104
PBANKA_0928500	ATP-dependent zinc metalloprotease FTSH, putative	0.447173	2.55947
PBANKA_1225800	peptidyl-prolyl cis-trans isomerase, putative	0.447463	3.53835
PBANKA_0521300	zinc finger protein, putative	0.447676	0.963317
PBANKA_0911300	UVB-resistance protein UVR8 homologue, putative	0.448075	2.24401
PBANKA_1129300	ribosome biogenesis protein YTM1, putative	0.448215	1.7912
PBANKA_0807600	40S ribosomal protein S11, putative	0.448243	2.12767
PBANKA_0709200	polyribonucleotide 5'-hydroxyl-kinase Clp1, putative	0.448448	1.83802
PBANKA_1358900	dynactin subunit 2, putative	0.448725	7.28678
PBANKA_1000600	erythrocyte membrane antigen 1	0.449878	3.14116
PBANKA_1035500	vacuolar protein sorting-associated protein 29, putative	0.450276	2.97619
PBANKA_1015300	rRNA (adenosine-2'-O-)-methyltransferase, putative	0.450291	2.93427
PBANKA_0927200	conserved protein, unknown function	0.450985	10.0033
PBANKA_1236800	conserved Plasmodium protein, unknown function	0.451029	2.54008
PBANKA_1354700	GPI mannosyltransferase 3, putative	0.451561	1.54481
PBANKA_1216100	regulator of initiation factor 2, putative	0.451912	2.8794
PBANKA_1139200	bifunctional polynucleotide phosphatase/kinase, putative	0.452054	2.6655
PBANKA_1415300	protein transport protein SEC20, putative	0.452262	2.39582
PBANKA_1334600	diacylglycerol kinase, putative	0.452907	1.61469
PBANKA_0516500	conserved Plasmodium protein, unknown function	0.452914	1.3113
PBANKA_1030200	conserved Plasmodium protein, unknown function	0.453358	1.21174
PBANKA_1360500	ethanolamine-phosphate cytidylyltransferase	0.453412	2.44447
PBANKA_1034400	plasmepsin IV	0.45351	2.64812
PBANKA_1215200	conserved protein, unknown function	0.453588	1.01617
PBANKA_1235300	bis(5'-nucleosyl)-tetraphosphatase [asymmetrical], putative	0.45379	0.76797
PBANKA_0614100	transcription initiation factor IIA subunit 1, putative	0.454582	1.54807
PBANKA_1327900	conserved Plasmodium protein, unknown function	0.45499	1.39409
PBANKA_0504900	N-acetyltransferase, GNAT family, putative	0.455365	4.14487
PBANKA_0910600	ubiquitin-related modifier 1, putative	0.456089	1.15216
PBANKA_0828000	zinc finger protein, putative	0.45673	6.50255
PBANKA_1331400	MORC family protein, putative	0.457898	15.6787
PBANKA_1144700	DNA repair endonuclease XPF, putative	0.458189	0.868747
PBANKA_1430200	ER membrane protein complex subunit 6, putative	0.458515	0.564575
PBANKA_0917200	RNA-binding protein s1, putative	0.458967	2.01048
PBANKA_0923900	U6 snRNA-associated Sm-like protein LSm1, putative	0.459687	2.80404
PBANKA_0311800	acyl-CoA synthetase, putative	0.46046	11.0071
PBANKA_0826900	protein kinase, putative	0.46052	4.65047
PBANKA_1004000	cytosolic glyoxalase II, putative	0.460687	5.3727
PBANKA_1403900	AAR2 protein, putative	0.461458	1.5132
PBANKA_1145800	membrane associated histidine-rich protein 1a	0.461548	4.00753
PBANKA_0817700	RNA-binding protein musashi, putative	0.461593	5.6442
PBANKA_0705800	conserved Plasmodium protein, unknown function	0.461874	2.33865
PBANKA_0506800	kelch protein K10, putative	0.462093	1.5926
PBANKA_1406300	FHA domain-containing protein, putative	0.464322	2.01301
PBANKA_0209300	actin-related protein	0.464434	2.35578
PBANKA_1449900	CCR4-NOT transcription complex subunit 4, putative	0.464689	2.31043
PBANKA_0415600	conserved Plasmodium protein, unknown function	0.464849	2.1549
PBANKA_1005400	protein CINCH, putative	0.466755	2.65746
PBANKA_1460700	dipeptidyl aminopeptidase 2	0.466917	0.885238
PBANKA_0834900	TFIIH basal transcription factor complex helicase XPD subunit, putative	0.467238	0.558197
PBANKA_1445500	pre-mRNA-splicing regulator WTAP, putative	0.467465	3.03952
PBANKA_0926100	JmjC domain-containing protein, putative	0.467831	0.789253
PBANKA_0704900	crystalloid-specific PH domain-containing protein, putative	0.468097	0.655832
PBANKA_1450700	clustered-asparagine-rich protein, putative	0.468292	4.19706
PBANKA_0821800	U4/U6 snRNA-associated-splicing factor, putative	0.47028	3.4058
PBANKA_1007000	chaperone protein DnaJ, putative	0.470771	2.33954
PBANKA_0711800	conserved Plasmodium protein, unknown function	0.471054	0.542522
PBANKA_0311600	conserved Plasmodium protein, unknown function	0.471864	1.96788
PBANKA_1363800	phosphatidylinositol transfer protein, putative	0.472138	0.576787
PBANKA_1233300	ATP-dependent RNA helicase DDX23, putative	0.472381	6.46578
PBANKA_1443500	WD repeat-containing protein, putative	0.472393	1.26363
PBANKA_1455700	conserved Plasmodium protein, unknown function	0.472427	1.73677
PBANKA_0816700	cytochrome c oxidase subunit ApiCOX30, putative	0.472698	1.28011
PBANKA_0517900	conserved protein, unknown function	0.473003	0.987703
PBANKA_1110500	translationally-controlled tumor protein homolog	0.473028	2.17503
PBANKA_0100500	PIR protein	0.473443	2.68262
PBANKA_1235000	mediator of RNA polymerase II transcription subunit 17, putative	0.473626	1.54848
PBANKA_1359700	6-cysteine protein P47	0.474964	5.82408
PBANKA_1309500	conserved Plasmodium protein, unknown function	0.47528	5.45846
PBANKA_0211000	mitochondrial import inner membrane translocase subunit TIM50, putative	0.475437	0.912988
PBANKA_1431600	serpentine receptor, putative	0.475993	2.05011
PBANKA_0919500	GPI-anchor transamidase, putative	0.476146	1.09026
PBANKA_1408500	ATP synthase subunit O, mitochondrial, putative	0.476153	2.0027
PBANKA_0941300	translocon component PTEX88	0.476438	4.33509
PBANKA_1020100	serine/threonine protein phosphatase 7	0.476697	4.43835
PBANKA_0913400	protein phosphatase PPM8	0.478208	8.17482
PBANKA_1461600	conserved Plasmodium protein, unknown function	0.479412	1.71301
PBANKA_1028400	60S ribosomal protein L10, putative	0.479965	6.60749
PBANKA_0510500	conserved Plasmodium protein, unknown function	0.480104	1.73574
PBANKA_1033200	DNA damage-inducible protein 1, putative	0.480341	3.63564
PBANKA_1419200	RNA-binding protein, putative	0.48038	1.93428
PBANKA_0913800	DNA-directed RNA polymerase I subunit RPA2, putative	0.480465	8.23597
PBANKA_0523500	AP-4 complex subunit sigma, putative	0.480672	0.596497
PBANKA_1333700	cGMP-specific 3',5'-cyclic phosphodiesterase delta	0.480716	1.59218
PBANKA_1007700	protein phosphatase PPM1	0.481189	4.54482
PBANKA_1245900	Plasmodium exported protein, unknown function	0.481446	0.764769
PBANKA_1328400	cytochrome c oxidase subunit ApiCOX25, putative	0.481564	1.5315
PBANKA_1018100	ABC transporter G family member 2, putative	0.481901	0.751209
PBANKA_0902300	conserved Plasmodium protein, unknown function	0.481991	5.25789
PBANKA_0210500	conserved Plasmodium protein, unknown function	0.482158	3.66552
PBANKA_1412400	conserved protein, unknown function	0.482565	0.552813
PBANKA_0306900	Sec61-gamma subunit of protein translocation complex, putative	0.483235	0.436177
PBANKA_1037300	conserved Plasmodium protein, unknown function	0.48348	6.13243
PBANKA_1439100	BRO1 domain-containing protein, putative	0.483597	1.17435
PBANKA_1318100	aminopeptidase P, putative	0.484241	9.48546
PBANKA_1338800	conserved protein, unknown function	0.484784	5.98547
PBANKA_1323200	conserved Plasmodium protein, unknown function	0.485188	5.49898
PBANKA_0416500	copper-transporting ATPase	0.48548	3.66187
PBANKA_0312400	DNA-directed RNA polymerase II subunit RPB2, putative	0.485596	8.3594
PBANKA_0519000	S-antigen, putative	0.48579	2.25339
PBANKA_1202500	WD repeat-containing protein, putative	0.486527	1.67897
PBANKA_0833800	CSTF domain-containing protein, putative	0.486793	2.66934
PBANKA_1361800	conserved Plasmodium protein, unknown function	0.487135	2.0296
PBANKA_1226800	DNA repair and recombination protein RAD54, putative	0.487488	4.3439
PBANKA_0919100	parasitophorous vacuolar protein 1	0.487546	6.48195
PBANKA_1243400	nucleolar preribosomal GTPase, putative	0.488211	2.33055
PBANKA_1234200	40S ribosomal protein S24, putative	0.488265	1.95561
PBANKA_1025800	prefoldin subunit 2, putative	0.48854	5.23524
PBANKA_0915800	pre-mRNA-splicing factor 38A, putative	0.489239	0.540061
PBANKA_1034000	conserved Plasmodium protein, unknown function	0.489821	1.52996
PBANKA_1449100	conserved Plasmodium protein, unknown function	0.49066	5.97947
PBANKA_0825600	splicing factor 3A subunit 3, putative	0.491175	1.69913
PBANKA_0208300	novel putative transporter 1	0.491266	1.78152
PBANKA_0709800	conserved Plasmodium protein, unknown function	0.491518	2.30194
PBANKA_0942800	syntaxin, putative	0.493073	4.19204
PBANKA_0705200	ATP synthase-associated protein, putative	0.494048	0.584827
PBANKA_1448700	bromodomain protein 5, putative	0.495603	2.25821
PBANKA_1334200	RNA 3'-terminal phosphate cyclase-like protein, putative	0.49597	1.98287
PBANKA_1223000	conserved Plasmodium protein, unknown function	0.496256	3.38365
PBANKA_1335400	histone deacetylase, putative	0.496288	3.40563
PBANKA_0102000	mitochondrial chaperone BCS1, putative	0.49666	1.4884
PBANKA_1424000	PUB domain-containing protein, putative	0.496757	2.36132
PBANKA_1214700	conserved Plasmodium protein, unknown function	0.497782	7.10008
PBANKA_0826500	histone deacetylase 1, putative	0.498358	2.45517
PBANKA_0622800	conserved protein, unknown function	0.498409	2.11293
PBANKA_0801600	conserved Plasmodium protein, unknown function	0.498662	2.45256
PBANKA_1427500	acyl-CoA binding protein, putative	0.498853	1.41866
PBANKA_0941200	tRNA-splicing ligase RtcB, putative	0.499219	6.74133
PBANKA_0620900	conserved Plasmodium protein, unknown function	0.499259	2.54651
PBANKA_1021200	conserved Plasmodium protein, unknown function	0.499305	0.91705
PBANKA_0710900	U6 snRNA-associated Sm-like protein LSm3, putative	0.499491	1.70288
PBANKA_0203300	DNA-directed RNA polymerase II subunit RPB9, putative	0.499698	1.12387
PBANKA_0719500	conserved Plasmodium protein, unknown function	0.50064	1.0859
PBANKA_1237500	pre-mRNA-splicing factor BUD31, putative	0.500705	2.02448
PBANKA_0917800	conserved oligomeric Golgi complex subunit 2, putative	0.501277	1.07568
PBANKA_1109000	RNA polymerase I, putative	0.501791	6.17345
PBANKA_1348300	U3 small nucleolar RNA-associated protein 4, putative	0.502355	2.57688
PBANKA_1314100	E3 ubiquitin-protein ligase ZNF598, putative	0.502456	6.34919
PBANKA_0927800	tRNA nucleotidyltransferase, putative	0.502771	4.00263
PBANKA_0912000	conserved Plasmodium protein, unknown function	0.503443	2.78421
PBANKA_0600500	GPN-loop GTPase, putative	0.503702	6.98838
PBANKA_1135600	exosome complex exonuclease RRP44, putative	0.503761	2.57012
PBANKA_0302700	2-methoxy-6-polyprenyl-1,4-benzoquinol methylase, mitochondrial, putative	0.50409	1.64622
PBANKA_1327600	zinc finger protein, putative	0.504111	1.37925
PBANKA_1146000	tryptophan-rich protein	0.505087	5.05978
PBANKA_1419600	conserved Plasmodium protein, unknown function	0.50624	1.49863
PBANKA_0804100	conserved Plasmodium protein, unknown function	0.507038	10.1508
PBANKA_0623500	fam-a protein	0.507279	1.76092
PBANKA_1341100	conserved Plasmodium protein, unknown function	0.507816	2.6929
PBANKA_0509000	exported protein 3, putative	0.508679	1.61529
PBANKA_0903000	ribosome assembly protein 4, putative	0.50885	5.52694
PBANKA_0914600	RNA (uracil-5-)methyltransferase, putative	0.509544	3.05222
PBANKA_1409200	RNA-binding protein, putative	0.509913	1.04186
PBANKA_1442500	elongator complex protein 3, putative	0.510901	1.74737
PBANKA_1461500	conserved Plasmodium protein, unknown function	0.511001	2.09235
PBANKA_1453500	HD superfamily phosphohydrolase protein, putative	0.511238	3.29289
PBANKA_1220800	conserved Plasmodium protein, unknown function	0.511995	1.74188
PBANKA_0815500	conserved Plasmodium protein, unknown function	0.512376	0.599703
PBANKA_0101000	MYND-type zinc finger protein, putative	0.512427	5.4945
PBANKA_1211700	conserved Plasmodium protein, unknown function	0.513706	5.58622
PBANKA_1329500	protein phosphatase containing kelch-like domains	0.515331	7.70525
PBANKA_0415200	vacuolar protein sorting-associated protein 46, putative	0.515491	1.42395
PBANKA_1341600	translation initiation factor eIF-2B subunit gamma, putative	0.515942	6.24
PBANKA_1234600	EELM2 domain-containing protein, putative	0.517727	3.22223
PBANKA_1447000	cytochrome b5, putative	0.51814	4.35488
PBANKA_0502600	peptidase, putative	0.518538	3.72235
PBANKA_0102300	cation/H+ antiporter	0.51912	1.97276
PBANKA_0910100	beta-catenin-like protein 1, putative	0.519694	2.29355
PBANKA_1456800	vacuolar-sorting protein SNF7, putative	0.521826	1.54726
PBANKA_0808900	ATP-dependent protease ATPase subunit ClpY, putative	0.52225	6.01731
PBANKA_0304900	serine repeat antigen 3	0.52228	10.0493
PBANKA_0924200	BEACH domain-containing protein, putative	0.522677	2.9563
PBANKA_1325300	splicing factor 3B subunit 2, putative	0.523433	5.12096
PBANKA_0703400	conserved Plasmodium protein, unknown function	0.52413	1.23726
PBANKA_1440100	DNA-binding protein, putative	0.525245	5.26174
PBANKA_1228600	conserved protein, unknown function	0.526255	1.24036
PBANKA_1202600	E3 ubiquitin-protein ligase, putative	0.526672	5.16267
PBANKA_0926400	serine/threonine protein kinase, putative	0.526727	1.95664
PBANKA_0717600	GTP:AMP phosphotransferase, putative	0.527917	1.50611
PBANKA_0608500	SNARE protein, putative	0.5287	0.501755
PBANKA_1327000	DNA-directed RNA polymerase III subunit RPC4, putative	0.528942	1.6807
PBANKA_1439800	splicing factor 3B subunit 6, putative	0.530536	1.66373
PBANKA_1333900	conserved Plasmodium protein, unknown function	0.530619	0.72602
PBANKA_1327300	fam-a protein	0.530704	3.37616
PBANKA_0906300	methyltransferase, putative	0.531133	4.98597
PBANKA_0111200	nucleolar GTP-binding protein 1, putative	0.533259	1.96089
PBANKA_0205600	double-strand break repair protein MRE11, putative	0.533647	2.19032
PBANKA_0511500	DNA-directed RNA polymerase II subunit RPB7, putative	0.534192	3.04477
PBANKA_1141300	aminomethyltransferase, mitochondrial	0.53689	1.95349
PBANKA_0501700	phosphomannomutase, putative	0.539174	2.43682
PBANKA_1434900	raf kinase inhibitor, putative	0.539646	2.24068
PBANKA_1218800	ABC transporter I family member 1, putative	0.540043	1.13209
PBANKA_0417000	signal peptidase complex subunit 3, putative	0.540894	6.5803
PBANKA_1303400	oocyst rupture protein 2	0.541351	0.617265
PBANKA_1402200	tetratricopeptide repeat protein, putative	0.541882	0.82816
PBANKA_0305000	serine repeat antigen 2	0.542104	15.1686
PBANKA_0922900	mitochondrial import inner membrane translocase subunit TIM44, putative	0.542594	1.55777
PBANKA_1222600	AP-3 complex subunit delta, putative	0.543	0.423024
PBANKA_1360700	conserved Plasmodium protein, unknown function	0.545601	0.928807
PBANKA_0907200	EELM2 domain-containing protein, putative	0.545858	0.847118
PBANKA_1439300	WD repeat-containing protein, putative	0.546581	1.09916
PBANKA_0403700	GRIP domain-containing protein, putative	0.547605	1.89369
PBANKA_1243300	peptidyl-prolyl cis-trans isomerase, putative	0.548392	1.42971
PBANKA_0716900	armadillo-domain containing rhoptry protein, putative	0.548517	1.32611
PBANKA_1325100	MORN repeat protein, putative	0.548643	2.18304
PBANKA_0616900	conserved Plasmodium protein, unknown function	0.549079	4.10009
PBANKA_1465000	fam-c protein	0.549089	1.95632
PBANKA_1465200	PIR protein	0.549735	0.499071
PBANKA_1321400	large ribosomal subunit nuclear export factor, putative	0.552812	1.76897
PBANKA_0920900	protein disulfide-isomerase, putative	0.553245	3.68869
PBANKA_0938100	tetratricopeptide repeat protein, putative	0.553816	3.74062
PBANKA_0800300	conserved Plasmodium protein, unknown function	0.553959	0.856609
PBANKA_1415900	zinc finger protein, putative	0.555318	1.81263
PBANKA_1422700	superoxide dismutase [Fe], putative	0.556532	3.45068
PBANKA_0608100	conserved protein, unknown function	0.557773	1.77337
PBANKA_1011500	PHD finger protein PHD2, putative	0.557786	3.45423
PBANKA_0820800	regulator of chromosome condensation-PP1-interacting protein	0.558589	0.941248
PBANKA_1317900	conserved Plasmodium protein, unknown function	0.55871	4.09203
PBANKA_1031800	conserved protein, unknown function	0.558888	5.08236
PBANKA_0501100	early transcribed membrane protein	0.559305	1.89368
PBANKA_0401400	RNA-binding protein, putative	0.559395	1.84009
PBANKA_0524300	tryptophan-rich protein	0.56116	11.0536
PBANKA_0904400	transcription initiation factor IIF subunit beta, putative	0.561701	2.43913
PBANKA_1108400	single-stranded DNA-binding protein, putative	0.562028	1.28731
PBANKA_1454100	ATP-dependent zinc metalloprotease FTSH 1, putative	0.563435	4.55829
PBANKA_1455200	ATP-dependent RNA helicase DBP9, putative	0.563798	0.424032
PBANKA_1351100	exoribonuclease, putative	0.564205	7.29435
PBANKA_0808000	cdc2-related protein kinase 4, putative	0.56426	8.78135
PBANKA_0208900	StAR-related lipid transfer protein, putative	0.564632	1.5083
PBANKA_1449700	conserved protein, unknown function	0.565747	0.871807
PBANKA_1021800	mitochondrial import inner membrane translocase subunit TIM8, putative	0.566179	2.02311
PBANKA_0105000	ubiquitin-conjugating enzyme E2 PEX4, putative	0.566624	2.95577
PBANKA_0210100	vacuolar protein sorting-associated protein VTA1, putative	0.569789	1.85161
PBANKA_0523000	conserved Plasmodium protein, unknown function	0.569915	1.30807
PBANKA_1344400	AMP deaminase	0.570204	2.81789
PBANKA_1036700	COBW domain-containing protein 1, putative	0.570372	1.48423
PBANKA_1015200	diphthamide biosynthesis protein 2, putative	0.571111	0.924125
PBANKA_1037200	conserved Plasmodium protein, unknown function	0.571177	1.25588
PBANKA_1404700	conserved protein, unknown function	0.57149	5.69554
PBANKA_0816100	SUMO-conjugating enzyme UBC9, putative	0.571538	1.82833
PBANKA_0808300	E3 ubiquitin-protein ligase, putative	0.572465	2.12746
PBANKA_0922200	autophagy-related protein 7, putative	0.573946	3.80039
PBANKA_1101200	Plasmodium exported protein, unknown function	0.574208	0.499096
PBANKA_1317400	HSP90 co-chaperone p23, putative	0.57688	4.11466
PBANKA_0712200	BEM46-like protein, putative	0.577049	0.418501
PBANKA_1244300	RING zinc finger protein, putative	0.577314	2.68021
PBANKA_1343900	PUB domain-containing protein, putative	0.577616	3.10139
PBANKA_1429900	GPI ethanolamine phosphate transferase 3, putative	0.5788	0.676394
PBANKA_1434400	secreted ookinete protein, putative	0.57887	1.4531
PBANKA_1446800	60 kDa chaperonin, putative	0.579008	10.3985
PBANKA_1128500	SET domain protein, putative	0.579414	0.558746
PBANKA_1106400	transcription factor 25, putative	0.580347	6.30387
PBANKA_0901800	conserved Plasmodium protein, unknown function	0.581215	1.26043
PBANKA_1228700	nucleolar protein 10, putative	0.581798	1.42802
PBANKA_1039400	ribosomal protein S27a, putative	0.583483	1.95141
PBANKA_0909900	WD repeat-containing protein, putative	0.584061	2.12059
PBANKA_1102200	merozoite surface protein 8	0.58492	5.47799
PBANKA_1017800	conserved Plasmodium protein, unknown function	0.585332	1.06338
PBANKA_1420800	conserved Plasmodium protein, unknown function	0.586079	4.43618
PBANKA_0939100	AP2 domain transcription factor, putative	0.587244	2.57376
PBANKA_1212800	MO15-related protein kinase	0.589269	1.90645
PBANKA_0310800	RTR1 domain-containing protein, putative	0.589857	1.12093
PBANKA_1441700	parasitophorous vacuolar protein 2	0.590481	2.8956
PBANKA_0931700	peptidyl-prolyl cis-trans isomerase, putative	0.59153	1.58032
PBANKA_0203650	conserved protein, unknown function	0.592381	4.80692
PBANKA_1409700	alternative splicing regulator, putative	0.593971	2.7073
PBANKA_1445400	protein transport protein SEC13	0.594195	6.07437
PBANKA_1328500	conserved oligomeric Golgi complex subunit 6, putative	0.594461	1.45265
PBANKA_1415500	U4/U6.U5 tri-snRNP-associated protein 2, putative	0.59532	6.47168
PBANKA_1435300	pre-mRNA-processing factor 17, putative	0.595832	2.97233
PBANKA_1002800	protein transport protein Sec24B, putative	0.595877	6.69289
PBANKA_1241000	ADP-ribosylation factor GTPase-activating protein 2, putative	0.596008	1.10467
PBANKA_0208700	4-hydroxy-3-methylbut-2-enyl diphosphate reductase, putative	0.596887	1.39298
PBANKA_1124300	conserved Plasmodium protein, unknown function	0.597123	2.41332
PBANKA_0620100	U3 small nucleolar RNA-associated protein 7, putative	0.597286	1.43739
PBANKA_1023800	conserved Plasmodium protein, unknown function	0.598616	8.40609
PBANKA_0509500	conserved protein, unknown function	0.599679	4.43699
PBANKA_1108900	conserved Plasmodium protein, unknown function	0.600803	1.51552
PBANKA_0936900	actin-like protein, putative	0.602169	4.50366
PBANKA_1346300	CPW-WPC family protein	0.60231	1.62154
PBANKA_1023600	conserved Plasmodium protein, unknown function	0.602647	1.0125
PBANKA_1413800	conserved protein, unknown function	0.602785	1.60461
PBANKA_1306400	geranylgeranyl transferase type-2 subunit alpha, putative	0.603956	3.59948
PBANKA_0202400	conserved Plasmodium protein, unknown function	0.603969	1.35005
PBANKA_1031300	rhomboid protease ROM8	0.604026	1.66437
PBANKA_0835800	U2 small nuclear ribonucleoprotein B'', putative	0.605276	2.25065
PBANKA_1112700	conserved protein, unknown function	0.605498	1.81644
PBANKA_1015500	AP2 domain transcription factor AP2-O3	0.60552	0.958555
PBANKA_1019600	vacuolar protein sorting-associated protein 3, putative	0.605591	1.35011
PBANKA_1227500	conserved Plasmodium protein, unknown function	0.607419	0.469888
PBANKA_1441900	DNA helicase 60, putative	0.608	5.50382
PBANKA_1361900	nucleoside diphosphate hydrolase, putative	0.608637	3.05218
PBANKA_1144300	ribosomal protein L1, putative	0.610435	1.50064
PBANKA_1002600	6-cysteine protein P41, putative	0.611606	1.42571
PBANKA_1245100	conserved Plasmodium protein, unknown function	0.612875	1.00162
PBANKA_0503200	eukaryotic translation initiation factor subunit eIF2A, putative	0.612894	7.62191
PBANKA_0405800	spindle and kinetochore-associated protein 2, putative	0.613037	3.31111
PBANKA_1141500	SNARE associated Golgi protein, putative	0.614335	1.79529
PBANKA_0714200	chaperone protein ClpB1, putative	0.615721	24.2584
PBANKA_1347800	20 kDa chaperonin, putative	0.616307	2.81618
PBANKA_0619700	rhoptry-associated leucine zipper-like protein 1, putative	0.618097	3.41894
PBANKA_1428100	asparagine-rich antigen, putative	0.61868	0.89528
PBANKA_0504200	RNA-binding protein 34, putative	0.620222	1.00924
PBANKA_1034700	multifunctional methyltransferase subunit TRM112, putative	0.620846	4.02695
PBANKA_1433800	symplekin domain-containing protein, putative	0.622367	4.41049
PBANKA_1206300	PHD finger protein PHD1, putative	0.622544	3.94981
PBANKA_0416800	ubiquitin specific protease, putative	0.622879	2.74141
PBANKA_1224700	AAA family ATPase, putative	0.623261	1.0338
PBANKA_0521800	ribosome-recycling factor, putative	0.623296	1.75356
PBANKA_0714600	vacuolar protein sorting-associated protein 2, putative	0.623422	1.0888
PBANKA_1210100	DNA repair protein RAD23, putative	0.624807	10.2201
PBANKA_1027500	DNA-directed RNA polymerases I and III subunit RPAC2, putative	0.626605	1.0641
PBANKA_1309400	RNA-binding protein, putative	0.626732	2.68339
PBANKA_1022100	conserved Plasmodium protein, unknown function	0.626854	9.67809
PBANKA_0519100	conserved Plasmodium protein, unknown function	0.62879	3.24151
PBANKA_0621000	dynactin subunit 5, putative	0.63014	0.558655
PBANKA_1459700	pre-mRNA-splicing factor CWC26, putative	0.631866	0.794697
PBANKA_0408500	parasite-infected erythrocyte surface protein	0.63322	1.78617
PBANKA_0101900	RNA-binding protein, putative	0.633582	1.84737
PBANKA_0942600	conserved Plasmodium protein, unknown function	0.635247	0.5514
PBANKA_0405000	ATP synthase-associated protein, putative	0.636146	2.65333
PBANKA_0714000	meiotic recombination protein DMC1	0.636784	2.11732
PBANKA_1019700	conserved Plasmodium protein, unknown function	0.637108	25.1134
PBANKA_0905700	DNA-directed RNA polymerases I and III subunit RPAC1, putative	0.639592	6.33066
PBANKA_1123300	conserved protein, unknown function	0.64022	0.748162
PBANKA_0515400	protein GEXP15	0.641022	0.99506
PBANKA_0210000	vacuolar protein sorting-associated protein 51, putative	0.641126	0.920256
PBANKA_0803200	inositol-phosphate phosphatase, putative	0.6423	7.54145
PBANKA_0416700	bacterial histone-like protein, putative	0.64262	1.99653
PBANKA_1310700	glutaminyl-peptide cyclotransferase, putative	0.643218	1.13663
PBANKA_0922500	kelch domain-containing protein, putative	0.643491	2.74361
PBANKA_0701400	U6 snRNA-associated Sm-like protein LSm8, putative	0.643867	3.00323
PBANKA_0315400	pre-mRNA-processing protein 45, putative	0.645835	2.83415
PBANKA_1205900	AP2 domain transcription factor AP2-I, putative	0.646082	7.65555
PBANKA_1352700	conserved protein, unknown function	0.648583	1.34656
PBANKA_1216400	mRNA-capping enzyme subunit beta, putative	0.649691	1.48856
PBANKA_0517000	early transcribed membrane protein	0.649876	4.89209
PBANKA_0931100	conserved protein, unknown function	0.65032	5.94616
PBANKA_1213000	transcriptional coactivator ADA2, putative	0.651548	4.24281
PBANKA_0414800	arginase	0.652699	2.69534
PBANKA_1020200	peptidyl-prolyl cis-trans isomerase, putative	0.654311	2.76277
PBANKA_1128300	amino acid transporter AAT1, putative	0.654388	1.56107
PBANKA_1241600	conserved Plasmodium protein, unknown function	0.654569	1.57214
PBANKA_0524800	early transcribed membrane protein	0.655133	2.88595
PBANKA_1318200	iron-sulfur cluster assembly protein ISU, putative	0.655168	0.505937
PBANKA_1428400	tetratricopeptide repeat protein, putative	0.655539	1.35985
PBANKA_1120300	mRNA-binding protein PUF3, putative	0.656755	1.92859
PBANKA_0105200	polypyrimidine tract-binding protein, putative	0.65714	0.802794
PBANKA_0708700	mediator of RNA polymerase II transcription subunit 7, putative	0.659295	1.57471
PBANKA_1140000	conserved protein, unknown function	0.659326	3.10994
PBANKA_0102500	phenylalanine--tRNA ligase, putative	0.659567	0.72198
PBANKA_0605200	DNA-directed RNA polymerase III subunit RPC2, putative	0.65962	0.69744
PBANKA_0214800	heat shock protein, putative	0.660703	3.38679
PBANKA_1344000	DNA-directed RNA polymerase III subunit RPC1, putative	0.661429	4.0817
PBANKA_1433000	conserved protein, unknown function	0.661825	0.472333
PBANKA_0520000	pyruvate kinase 2, putative	0.661997	6.54869
PBANKA_1328300	ATP-dependent zinc metalloprotease FTSH, putative	0.662209	2.99356
PBANKA_1404000	mitogen-activated protein kinase phosphatase 1, putative	0.662398	1.32899
PBANKA_1235500	conserved protein, unknown function	0.66257	1.39868
PBANKA_1144900	glycosylphosphatidylinositol anchor attachment 1 protein, putative	0.664399	2.55087
PBANKA_1225700	GTPase-activating protein, putative	0.66486	6.23709
PBANKA_1325000	40S ribosomal protein S28e, putative	0.66528	1.7512
PBANKA_1130300	reactive oxygen species modulator 1, putative	0.667437	1.00234
PBANKA_0836700	fam-a protein	0.668396	1.84943
PBANKA_0823900	DNA-directed RNA polymerase II subunit RPB3, putative	0.669872	4.90318
PBANKA_1413500	conserved Plasmodium protein, unknown function	0.66991	0.622461
PBANKA_1232400	F-actin-capping protein subunit beta	0.670539	1.10828
PBANKA_1134400	Sas10 domain-containing protein, putative	0.671387	4.46025
PBANKA_0521700	AP2 domain transcription factor, putative	0.671643	0.706245
PBANKA_0620800	conserved protein, unknown function	0.672564	2.90241
PBANKA_0408700	trafficking protein particle complex subunit 4, putative	0.673277	1.3153
PBANKA_0811400	conserved Plasmodium protein, unknown function	0.673593	0.763757
PBANKA_1107900	triose phosphate transporter	0.673658	2.31167
PBANKA_0933400	GTPase-activating protein, putative	0.674687	1.15781
PBANKA_0940200	DNA replication ATP-dependent helicase/nuclease DNA2, putative	0.67484	2.53251
PBANKA_1442400	protein KIC2, putative	0.675604	3.37353
PBANKA_1302200	translocation protein SEC62, putative	0.676163	9.91177
PBANKA_1312100	conserved protein, unknown function	0.676321	0.93871
PBANKA_0305600	acyl carrier protein, putative	0.676844	1.66036
PBANKA_0213400	60S ribosomal export protein NMD3, putative	0.680788	1.01102
PBANKA_1000500	conserved Plasmodium protein, unknown function	0.681053	0.433214
PBANKA_0623200	lysophospholipase, putative	0.681252	2.58599
PBANKA_1449500	CHCH domain-containing protein, putative	0.682074	5.67096
PBANKA_1038800	EGF domain-containing protein, putative	0.682929	2.11368
PBANKA_1332400	shewanella-like protein phosphatase 1	0.68315	2.5865
PBANKA_0807400	26S proteasome non-ATPase regulatory subunit 9, putative	0.683521	3.0124
PBANKA_0706000	Fe-S cluster assembly protein DRE2, putative	0.684312	1.3784
PBANKA_1106500	rhomboid protease ROM4	0.684637	1.85637
PBANKA_0501051	fam-a protein	0.686068	3.80956
PBANKA_0936000	endonuclease/exonuclease/phosphatase family protein, putative	0.68758	1.93654
PBANKA_0213600	N6-adenosine-methyltransferase MT-A70, putative	0.688183	6.8162
PBANKA_0827800	HSP90 co-chaperone p23, putative	0.689212	2.39519
PBANKA_1333600	mitochondrial pyruvate carrier protein 2, putative	0.689643	2.0423
PBANKA_1337800	palmitoyltransferase DHHC5	0.693437	1.13012
PBANKA_0410700	conserved Plasmodium protein, unknown function	0.694651	2.59306
PBANKA_0804800	mediator of RNA polymerase II transcription subunit 10, putative	0.694737	1.762
PBANKA_1343500	conserved protein, unknown function	0.695603	6.2576
PBANKA_0805400	DNA-directed RNA polymerases I, II, and III subunit RPABC5, putative	0.696609	2.38266
PBANKA_0921100	tRNA (guanine-N(7)-)-methyltransferase, putative	0.696751	1.38825
PBANKA_1241200	conserved Plasmodium protein, unknown function	0.697089	2.07602
PBANKA_1221200	60S ribosomal protein L34, putative	0.6972	1.07878
PBANKA_0804500	rhoptry-associated membrane antigen, putative	0.697872	0.860048
PBANKA_1303600	leucine carboxyl methyltransferase, putative	0.698517	2.10685
PBANKA_0505700	ATP-dependent RNA helicase ROK1, putative	0.699906	3.21821
PBANKA_0705700	conserved Plasmodium protein, unknown function	0.703417	1.70619
PBANKA_1353700	nucleolar complex protein 2, putative	0.705478	4.47343
PBANKA_1213500	CWC16 domain-containing protein, putative	0.706734	1.98404
PBANKA_0209800	conserved protein, unknown function	0.706749	2.23376
PBANKA_1020600	actin-related protein, putative	0.707984	3.8886
PBANKA_0524100	conserved Plasmodium protein, unknown function	0.708349	1.83324
PBANKA_1107600	6-cysteine protein	0.708424	5.71555
PBANKA_1020700	conserved Plasmodium protein, unknown function	0.709048	4.49049
PBANKA_0508500	ATP synthase-associated protein, putative	0.709794	3.53192
PBANKA_0523900	glideosome associated protein with multiple membrane spans 2, putative	0.710145	1.75644
PBANKA_0620000	pre-mRNA-splicing factor CWC15, putative	0.710661	1.2038
PBANKA_1101800	vacuolar protein sorting-associated protein 11, putative	0.71127	1.99427
PBANKA_1317700	RNA-binding protein, putative	0.712446	4.36352
PBANKA_1410200	cytochrome c, putative	0.71345	2.44404
PBANKA_1332500	pre-rRNA-processing protein PNO1, putative	0.718243	0.974534
PBANKA_1339000	vacuolar protein sorting-associated protein 52, putative	0.718884	2.56838
PBANKA_0802000	conserved Plasmodium protein, unknown function	0.719649	1.0442
PBANKA_0907300	OTU domain-containing protein, putative	0.720628	2.77873
PBANKA_0417900	nucleoporin NUP138	0.72259	6.32557
PBANKA_1036300	RNA-binding protein, putative	0.723705	2.68091
PBANKA_1200600	Plasmodium exported protein, unknown function	0.723793	11.4373
PBANKA_1010300	dynein-related AAA-type ATPase, putative	0.723944	3.87553
PBANKA_1457500	RNA polymerase II transcription factor B subunit 2, putative	0.726297	1.76131
PBANKA_1025000	conserved protein, unknown function	0.726319	4.19486
PBANKA_0905800	DnaJ protein, putative	0.728031	1.91267
PBANKA_1217600	histone H2A.Z, putative	0.728752	3.30064
PBANKA_1464900	rhoptry neck protein 3, putative	0.729239	9.24723
PBANKA_0209900	nucleoside transporter 4, putative	0.731759	1.88123
PBANKA_1116400	conserved Plasmodium protein, unknown function	0.733189	1.98413
PBANKA_1110000	PDCD2 domain-containing protein, putative	0.735734	1.73146
PBANKA_1020400	nucleolar GTP-binding protein 2, putative	0.735921	3.22754
PBANKA_0939200	pescadillo homolog, putative	0.738102	2.49824
PBANKA_1246161	fam-a protein	0.738921	6.18642
PBANKA_0709500	ATP-dependent RNA helicase DHX36, putative	0.739071	1.18563
PBANKA_1137700	cytochrome c oxidase subunit 2A, putative	0.741628	1.2135
PBANKA_0102200	trophozoite exported protein 1, putative	0.742593	3.60782
PBANKA_0413600	zinc finger protein, putative	0.742658	3.0143
PBANKA_1128400	RNA-binding protein, putative	0.744112	1.82643
PBANKA_0208600	conserved protein, unknown function	0.747883	3.65508
PBANKA_0922400	XTBD domain-containing protein, putative	0.747914	1.10337
PBANKA_1006900	methyltransferase, putative	0.748278	4.393
PBANKA_0500600	fam-b protein	0.748534	2.80723
PBANKA_1340500	CRWN-like protein, putative	0.748822	1.15925
PBANKA_1101300	skeleton-binding protein 1	0.75174	1.30881
PBANKA_1462000	conserved protein, unknown function	0.752713	4.29783
PBANKA_0815700	major facilitator superfamily-related transporter, putative	0.752855	1.91552
PBANKA_1008500	translocon component PTEX150	0.754156	11.3335
PBANKA_1349200	MSP7-like protein	0.755163	4.41674
PBANKA_1324900	U3 small nucleolar ribonucleoprotein protein IMP3, putative	0.756095	2.6991
PBANKA_1315100	transcriptional regulatory protein sir2b	0.757924	1.43739
PBANKA_1403400	DNA-directed RNA polymerase II subunit RPB11, putative	0.757937	5.51678
PBANKA_0910700	conserved Plasmodium protein, unknown function	0.759182	0.551124
PBANKA_0204400	cleavage and polyadenylation specificity factor subunit 5, putative	0.759398	2.94752
PBANKA_0617000	LEM3/CDC50 family protein, putative	0.760684	1.98523
PBANKA_0617400	conserved Plasmodium protein, unknown function	0.761318	1.75029
PBANKA_0615100	queuine tRNA-ribosyltransferase, putative	0.761447	3.48915
PBANKA_0903200	conserved Plasmodium protein, unknown function	0.763404	1.64918
PBANKA_MIT0190		0.763456	1.05648
PBANKA_1218000	nicotinamidase, putative	0.764335	0.530948
PBANKA_1024000	thioredoxin-like protein, putative	0.764627	8.96982
PBANKA_1312300	SNARE protein, putative	0.767758	1.63014
PBANKA_0921400	protein phosphatase, putative	0.768107	7.29532
PBANKA_1215000	survival motor neuron-like protein, putative	0.768509	4.64546
PBANKA_0606800	acyl carrier protein, mitochondrial, putative	0.768702	1.84439
PBANKA_0816900	conserved Plasmodium protein, unknown function	0.77112	1.77449
PBANKA_0812300	conserved Plasmodium protein, unknown function	0.771279	4.26207
PBANKA_1219800	Cg2 protein, putative	0.771455	2.81819
PBANKA_0805800	RNA-binding protein, putative	0.771511	1.1665
PBANKA_1017100	DNA mismatch repair protein MSH2, putative	0.771805	1.48486
PBANKA_1221300	conserved Plasmodium protein, unknown function	0.772364	1.90471
PBANKA_0504100	autophagy-related protein 8	0.772577	2.45518
PBANKA_0920400	conserved Plasmodium protein, unknown function	0.7727	8.84404
PBANKA_0908200	conserved Plasmodium protein, unknown function	0.774066	0.985263
PBANKA_0407200	dual specificity protein phosphatase	0.775397	1.33879
PBANKA_1446500	asparagine-rich protein, putative	0.775618	12.2585
PBANKA_0311200	conserved protein, unknown function	0.775777	2.11941
PBANKA_1138700	conserved Plasmodium protein, unknown function	0.777547	4.46828
PBANKA_0614900	conserved Plasmodium protein, unknown function	0.77811	1.0256
PBANKA_1225000	serine/threonine protein kinase, FIKK family	0.778732	2.53423
PBANKA_0401900	DNA-directed RNA polymerases I, II, and III subunit RPABC2, putative	0.78064	4.64686
PBANKA_1231000	40S ribosomal protein S11, putative	0.781269	8.53793
PBANKA_0311700	rhoptry neck protein 6, putative	0.781566	1.6439
PBANKA_1400800	protein UIS3	0.784165	0.703197
PBANKA_0718200	conserved protein, unknown function	0.785105	1.41306
PBANKA_1315600	ribosome biogenesis protein TSR1, putative	0.785305	5.91832
PBANKA_0619100	40S ribosomal protein S5, putative	0.785716	5.29888
PBANKA_1229000	Plasmodium exported protein (PHIST), unknown function	0.785814	23.4354
PBANKA_0940700	conserved Plasmodium protein, unknown function	0.785883	2.70621
PBANKA_1347500	ATP-dependent RNA helicase DBP8, putative	0.785982	3.86125
PBANKA_1212500	merozoite surface protein MSA180, putative	0.787833	2.23324
PBANKA_0205300	conserved protein, unknown function	0.789086	1.86729
PBANKA_0305100	serine repeat antigen 1	0.789101	35.0929
PBANKA_0515600	conserved protein, unknown function	0.789941	1.09216
PBANKA_0901100	serine/threonine protein kinase, putative	0.791206	4.21037
PBANKA_0600400	fam-a protein	0.791286	2.6948
PBANKA_0713300	histidine triad nucleotide-binding protein 1, putative	0.791521	3.05526
PBANKA_0208400	major facilitator superfamily-related transporter, putative	0.792844	0.569784
PBANKA_1226000	tRNA pseudouridine synthase, putative	0.794152	6.19894
PBANKA_1315200	pre-mRNA-splicing factor CWF18, putative	0.795172	0.626776
PBANKA_0604500	high mobility group protein B3, putative	0.795561	4.92884
PBANKA_0607500	mago-binding protein, putative	0.796386	1.2922
PBANKA_1242400	conserved Plasmodium protein, unknown function	0.798668	4.66542
PBANKA_0202800	adenylate kinase-like protein 1, putative	0.799637	3.00856
PBANKA_1313300	conserved protein, unknown function	0.800506	1.82146
PBANKA_0827700	replication termination factor, putative	0.801717	2.73063
PBANKA_0819100	cytochrome b5, putative	0.803026	5.6222
PBANKA_0001101	PIR protein	0.803451	2.51428
PBANKA_1413000	transmembrane emp24 domain-containing protein, putative	0.80517	0.543297
PBANKA_1327021	fam-a protein	0.811085	4.22271
PBANKA_1229100	pre-mRNA-splicing factor CWF7, putative	0.813518	1.80078
PBANKA_0411800	vesicle transport v-SNARE protein, putative	0.814314	2.71648
PBANKA_0722600	fam-b protein	0.814393	1.33696
PBANKA_0306200	patatin-like phospholipase 1, putative	0.81557	2.2498
PBANKA_1121100	radical SAM protein, putative	0.818055	4.94813
PBANKA_1117200	conserved Plasmodium protein, unknown function	0.818267	3.10979
PBANKA_1433400	diphthamide biosynthesis protein 3, putative	0.818797	0.786693
PBANKA_1140300	conserved Plasmodium protein, unknown function	0.819201	1.43445
PBANKA_1032800	conserved protein, unknown function	0.825554	0.857244
PBANKA_1349100	MSP7-like protein	0.826922	6.05799
PBANKA_1365500	exported protein IBIS1	0.827855	7.74123
PBANKA_1357700	aspartate carbamoyltransferase, putative	0.83078	10.1655
PBANKA_1207700	zinc finger protein, putative	0.831712	2.77898
PBANKA_1351700	LMBR1 domain-containing protein, putative	0.83631	1.4454
PBANKA_1206200	histone deacetylase 2, putative	0.84088	3.35836
PBANKA_1355700	myosin A	0.840951	6.72967
PBANKA_0517300	WD repeat-containing protein 70, putative	0.845238	0.759683
PBANKA_0836800	erythrocyte membrane associated protein 1	0.845699	10.3738
PBANKA_0915200	conserved Plasmodium protein, unknown function	0.846117	11.7407
PBANKA_1143500	ribosome biogenesis protein MRT4, putative	0.84733	1.77726
PBANKA_0811900	cytosolic Fe-S cluster assembly factor NBP35, putative	0.847405	3.4984
PBANKA_1036400	ribosome biogenesis protein BOP1, putative	0.847824	2.38841
PBANKA_1417500	conserved Plasmodium protein, unknown function	0.848103	2.65006
PBANKA_1211600	conserved Plasmodium protein, unknown function	0.848385	1.35253
PBANKA_0616500	conserved protein, unknown function	0.848574	7.0713
PBANKA_0313300	sugar transporter, putative	0.851932	2.81677
PBANKA_1228300	lysine-specific histone demethylase, putative	0.853539	2.27958
PBANKA_1241100	WD repeat-containing protein 55, putative	0.853606	0.870335
PBANKA_1009300	clathrin light chain, putative	0.854426	1.20177
PBANKA_0618300	Ham1-like protein, putative	0.862213	2.94768
PBANKA_0623400	fam-a protein	0.862999	4.56253
PBANKA_0836200	conserved Plasmodium protein, unknown function	0.865557	2.15826
PBANKA_0304800	serine repeat antigen 4	0.865607	15.3479
PBANKA_1349000	MSP7-like protein	0.872478	5.83117
PBANKA_1406400	tripartite motif protein, putative	0.873857	1.39635
PBANKA_0914200	conserved Plasmodium protein, unknown function	0.874906	4.04247
PBANKA_1115300	glideosome-associated protein 40, putative	0.875433	3.43601
PBANKA_0814400	conserved Plasmodium protein, unknown function	0.877556	2.0964
PBANKA_1002500	sporozoite-specific protein S10	0.878162	1.63663
PBANKA_0201340	fam-c protein	0.879553	5.09192
PBANKA_0607100	mitochondrial import inner membrane translocase subunit TIM10, putative	0.881689	1.43467
PBANKA_0917100	serpentine receptor, putative	0.88177	1.72323
PBANKA_1441800	conserved Plasmodium protein, unknown function	0.883429	1.49047
PBANKA_0715300	conserved Plasmodium protein, unknown function	0.884223	1.0129
PBANKA_1109700	conserved protein, unknown function	0.884449	2.45285
PBANKA_0603700	conserved protein, unknown function	0.886097	0.695698
PBANKA_0815400	protein KIC3, putative	0.887868	2.01523
PBANKA_1452200	periodic tryptophan protein 1, putative	0.888656	2.63938
PBANKA_0943300	actin-like protein, putative	0.893533	7.57591
PBANKA_0820600	pyridoxal phosphate homeostasis protein, putative	0.895505	5.31909
PBANKA_0314500	40S ribosomal protein S26, putative	0.898174	4.0847
PBANKA_0201600	early transcribed membrane protein	0.902554	4.02296
PBANKA_1345800	RNA-binding protein, putative	0.903024	5.76763
PBANKA_0826600	regulator of nonsense transcripts 2, putative	0.904698	1.50843
PBANKA_1033300	conserved Plasmodium protein, unknown function	0.905533	2.59361
PBANKA_0929200	conserved protein, unknown function	0.910479	3.05502
PBANKA_0835500	UBX domain-containing protein, putative	0.91268	1.27769
PBANKA_1146721	PIR protein	0.914642	2.81717
PBANKA_1412300	ankyrin-repeat protein, putative	0.914969	3.87319
PBANKA_0834700	conserved Plasmodium protein, unknown function	0.917313	4.2485
PBANKA_1131200	60S ribosomal protein L7-2, putative	0.91794	1.23046
PBANKA_0706900	mitochondrial import receptor subunit TOM7, putative	0.923889	1.03907
PBANKA_1235200	single-stranded DNA-binding protein, putative	0.924282	4.8784
PBANKA_1319000	conserved protein, unknown function	0.92978	1.36941
PBANKA_1131800	histone-lysine N-methyltransferase, putative	0.937352	2.22537
PBANKA_0211100	vacuolar protein sorting-associated protein 53, putative	0.94091	1.14318
PBANKA_1038000	cytochrome c, putative	0.941362	2.36328
PBANKA_1418500	TBC domain protein, putative	0.942538	1.11591
PBANKA_1127300	DNA methyltransferase 1-associated protein 1, putative	0.943456	1.04847
PBANKA_0617700	conserved protein, unknown function	0.945793	0.864973
PBANKA_1344500	conserved protein, unknown function	0.94674	1.40619
PBANKA_1029700	ubiquitin-conjugating enzyme E2, putative	0.949812	1.46585
PBANKA_1103600	cation transporting P-ATPase, putative	0.956831	1.8416
PBANKA_0518900	conserved Plasmodium membrane protein, unknown function	0.956854	1.34974
PBANKA_1018700	conserved Plasmodium protein, unknown function	0.95872	2.51124
PBANKA_0516000	conserved Plasmodium protein, unknown function	0.959106	1.79628
PBANKA_1438900	GTP cyclohydrolase 1, putative	0.959274	2.71455
PBANKA_1013800	cytochrome c oxidase subunit 2B, putative	0.960079	2.79693
PBANKA_1431100	conserved Plasmodium protein, unknown function	0.96325	1.74219
PBANKA_0201500	Plasmodium exported protein, unknown function	0.963384	2.23708
PBANKA_0216761	reticulocyte binding protein, putative	0.965676	1.12143
PBANKA_0207500	cyclin-dependent kinases regulatory subunit, putative	0.967555	3.54189
PBANKA_1239800	zinc finger protein, putative	0.971205	1.77991
PBANKA_1029200	iron-sulfur cluster assembly protein SufC	0.973227	2.20385
PBANKA_0519400	conserved Plasmodium protein, unknown function	0.976554	16.5246
PBANKA_1460800	U3 small nucleolar RNA-associated protein 11, putative	0.979611	3.23451
PBANKA_0309000	ribosomal protein L12, mitochondrial, putative	0.980038	1.3249
PBANKA_0822700	ribosome production factor 1, putative	0.983171	3.58463
PBANKA_1458700	conserved Plasmodium protein, unknown function	0.985991	2.85254
PBANKA_0705100	protein KRI1, putative	0.987335	2.71222
PBANKA_1353500	exosome complex component RRP42, putative	0.987659	0.821824
PBANKA_1416400	nucleolar complex protein 4, putative	0.987799	3.59958
PBANKA_0901200	peroxisome assembly protein 22, putative	0.989464	3.18648
PBANKA_1205100	PPPDE peptidase, putative	0.991121	2.55426
PBANKA_1436100	heterochromatin protein 1	0.991584	5.65013
PBANKA_1130000	Ran-binding protein, putative	0.994043	1.25207
PBANKA_1202000	inner membrane complex protein 1c	0.995066	1.60906
PBANKA_1137300	conserved Plasmodium protein, unknown function	0.995182	1.36746
PBANKA_1134800	zinc finger protein, putative	0.997274	1.45987
PBANKA_1132000	NLI interacting factor-like phosphatase	1.00299	7.32182
PBANKA_1105700	60S ribosomal subunit protein L24, putative	1.00346	0.974691
PBANKA_0616800	actin-related protein, putative	1.01051	3.66869
PBANKA_0100400	reticulocyte binding protein, putative	1.01054	6.80063
PBANKA_1332700	duffy-binding protein	1.01083	6.30406
PBANKA_1342500	conserved Plasmodium protein, unknown function	1.01157	6.3123
PBANKA_1004900	transcription factor, putative	1.01228	1.9965
PBANKA_0815300	met-10+ like protein, putative	1.01248	2.58649
PBANKA_0929000	tRNA m(1)G methyltransferase, putative	1.01371	2.68458
PBANKA_1354000	RNA lariat debranching enzyme, putative	1.01512	1.96057
PBANKA_1314200	conserved Plasmodium protein, unknown function	1.01768	1.46096
PBANKA_1347100	trafficking protein particle complex subunit 2, putative	1.01781	2.47781
PBANKA_1010700	queuine tRNA-ribosyltransferase, putative	1.01867	2.64725
PBANKA_0718400	histone acetyltransferase, putative	1.01946	6.2742
PBANKA_0906000	alpha/beta hydrolase, putative	1.02055	1.98312
PBANKA_0700600	Plasmodium exported protein, unknown function	1.028	1.02734
PBANKA_1141800	conserved Plasmodium protein, unknown function	1.02868	1.95733
PBANKA_1464500	ATP-dependent RNA helicase DRS1, putative	1.03495	3.4632
PBANKA_1006300	perforin-like protein 1	1.03965	0.590445
PBANKA_1436800	protein TSSC1, putative	1.0408	0.940721
PBANKA_1022500	surface protein P113	1.0416	1.59647
PBANKA_0923500	ribosome biogenesis regulatory protein, putative	1.05519	5.53823
PBANKA_1364500	conserved Plasmodium protein, unknown function	1.05681	3.61983
PBANKA_0622200	bromodomain protein 6, putative	1.05831	0.896336
PBANKA_1402800	conserved Plasmodium protein, unknown function	1.05949	2.22858
PBANKA_0524400	tryptophan-rich protein	1.062	1.77759
PBANKA_1145400	Plasmodium exported protein (PHIST), unknown function	1.07464	4.29653
PBANKA_1029900	AAA family ATPase, putative	1.07613	2.36486
PBANKA_1129200	conserved Plasmodium protein, unknown function	1.08264	1.95346
PBANKA_0413500	conserved Plasmodium protein, unknown function	1.0863	0.624913
PBANKA_0701900	GPI-anchored micronemal antigen, putative	1.08969	1.73576
PBANKA_0709700	protein kinase 1	1.09253	1.08645
PBANKA_0936300	protein transport protein BOS1, putative	1.09287	2.13769
PBANKA_0213300	1-cys peroxiredoxin, putative	1.10276	1.63196
PBANKA_1433600	thrombospondin-related apical membrane protein	1.1086	1.64455
PBANKA_1113200	mitochondrial import inner membrane translocase subunit TIM16, putative	1.11124	1.48132
PBANKA_0901300	membrane associated erythrocyte binding-like protein	1.11293	1.7157
PBANKA_0801400	conserved protein, unknown function	1.11428	3.15634
PBANKA_1459500	myosin A-tail interacting protein	1.11758	3.06947
PBANKA_0200600	fam-a protein	1.12102	10.8304
PBANKA_1014000	NADP-specific glutamate dehydrogenase, putative	1.12154	1.27653
PBANKA_1453700	AP2 domain transcription factor, putative	1.12242	5.7581
PBANKA_1138000	cytochrome c oxidase subunit ApiCOX24, putative	1.12637	1.03885
PBANKA_1417600	ubiquitin carboxyl-terminal hydrolase MINDY, putative	1.12956	2.872
PBANKA_0403000	60S ribosomal protein L44, putative	1.13727	2.20719
PBANKA_0921800	steryl ester hydrolase, putative	1.14623	5.17183
PBANKA_0519300	conserved Plasmodium protein, unknown function	1.1496	18.5916
PBANKA_0827200	monocarboxylate transporter, putative	1.15202	1.73338
PBANKA_1424600	protein KIC7, putative	1.16405	3.99459
PBANKA_1023200	splicing factor 3B subunit 4, putative	1.16538	3.14914
PBANKA_1302900	copper transporter, putative	1.16802	1.64278
PBANKA_0204600	photosensitized INA-labeled protein PHIL1	1.16808	0.927315
PBANKA_0709300	ribosomal RNA small subunit methyltransferase NEP1, putative	1.17497	1.85301
PBANKA_0610600	peripheral plastid protein 1, putative	1.19617	0.8939
PBANKA_1143700	secreted ookinete protein, putative	1.1963	3.30811
PBANKA_1355900	phosphoenolpyruvate carboxykinase, putative	1.19777	7.65615
PBANKA_0214600	Plasmodium exported protein, unknown function	1.20671	4.41335
PBANKA_0111000	6-cysteine protein P12, putative	1.21526	1.56243
PBANKA_1215100	protein RIPR, putative	1.22964	5.5305
PBANKA_0814600	conserved Plasmodium protein, unknown function	1.22978	1.99551
PBANKA_0939500	DNA repair protein RAD51	1.23881	6.54869
PBANKA_0901400	ATP synthase subunit delta, mitochondrial, putative	1.23935	3.59383
PBANKA_0903400	TMEM65 domain-containing protein, putative	1.24488	0.902997
PBANKA_1310900	conserved Plasmodium protein, unknown function	1.2482	2.18207
PBANKA_1422100	drug/metabolite transporter DMT1, putative	1.2558	1.4987
PBANKA_1423200	AAA family ATPase, putative	1.25952	1.29315
PBANKA_1445600	serine/threonine protein kinase RIO1, putative	1.26005	1.50089
PBANKA_0314400	E2F-associated phosphoprotein, putative	1.26058	0.98592
PBANKA_1405700	DnaJ protein, putative	1.26658	2.28834
PBANKA_0519500	conserved Plasmodium protein, unknown function	1.26854	2.23166
PBANKA_1327100	rhoptry neck protein 11	1.28302	1.59424
PBANKA_0316841	fam-b protein	1.28383	2.87649
PBANKA_1327251	fam-a protein	1.29754	3.28548
PBANKA_1207800	metalloprotease, putative	1.30148	1.50277
PBANKA_1304900	cytoplasmic tRNA 2-thiolation protein 2, putative	1.30835	2.46032
PBANKA_1011900	H/ACA ribonucleoprotein complex subunit 3, putative	1.30998	1.0829
PBANKA_1423000	conserved protein, unknown function	1.31134	2.40959
PBANKA_1205200	transmembrane protein 147, putative	1.3144	1.35076
PBANKA_1113300	deoxyribodipyrimidine photo-lyase, putative	1.32237	0.688606
PBANKA_0109000	conserved Plasmodium protein, unknown function	1.3264	1.79201
PBANKA_1400400	fam-b protein	1.34934	2.52791
PBANKA_0600051	PIR protein	1.36111	3.16341
PBANKA_1240200	7-helix-1 protein, putative	1.36455	2.84368
PBANKA_1362300	conserved Plasmodium protein, unknown function	1.37254	0.653379
PBANKA_0100600	schizont membrane associated cytoadherence protein	1.38796	6.93674
PBANKA_0209100	thrombospondin-related sporozoite protein	1.40835	2.26277
PBANKA_0516900	S-adenosylmethionine decarboxylase/ornithine decarboxylase, putative	1.41281	1.55789
PBANKA_0516300	DER1-like protein, putative	1.41801	2.20527
PBANKA_0316300	fam-b protein	1.4219	2.57222
PBANKA_0517700	ubiquitin-conjugating enzyme E2, putative	1.44585	1.90541
PBANKA_1418800	SNARE protein, putative	1.44878	3.48908
PBANKA_0928800	splicing factor U2AF small subunit, putative	1.45234	3.5733
PBANKA_1324300	inner membrane complex sub-compartment protein 3	1.45592	2.45081
PBANKA_1408200	vacuolar protein sorting-associated protein 18, putative	1.4901	1.47547
PBANKA_0316800	erythrocyte membrane associated protein 2	1.5062	5.13007
PBANKA_0832100	conserved Plasmodium protein, unknown function	1.5149	2.38709
PBANKA_0829800	transcription initiation factor TFIID subunit 7, putative	1.53407	3.61577
PBANKA_0100700	Plasmodium exported protein, unknown function	1.55342	3.25898
PBANKA_1457000	ubiquitin-conjugating enzyme E2, putative	1.60298	1.13622
PBANKA_1243500	conserved protein, unknown function	1.62596	1.32021
PBANKA_1364000	conserved Plasmodium protein, unknown function	1.62888	1.32303
PBANKA_1003500	conserved protein, unknown function	1.63698	1.53042
PBANKA_1307300	WD repeat-containing protein, putative	1.64189	1.24427
PBANKA_0916700	conserved Plasmodium protein, unknown function	1.65698	2.32775
PBANKA_1233200	cyclin	1.66752	0.787283
PBANKA_1242600	proteasome maturation factor UMP1, putative	1.70049	6.22462
PBANKA_0108900	peptidyl-tRNA hydrolase PTRHD1, putative	1.75389	1.9042
PBANKA_1011600	histone-binding protein RBBP7, putative	1.82577	2.62019
PBANKA_1349300	conserved Plasmodium protein, unknown function	1.86634	7.04715
PBANKA_0919200	fam-d protein	1.87044	2.0279
PBANKA_1218100	oocyst capsule protein Cap380	1.94101	1.24908
PBANKA_0622900	conserved Plasmodium protein, unknown function	1.95269	3.75611
PBANKA_0315800	ribosome associated membrane protein RAMP4, putative	1.98443	1.52261
PBANKA_0403200	circumsporozoite (CS) protein	2.08619	2.41286
