## Supplementary material for "A multistage *Plasmodium* CRL4^WIG1^ ubiquitin ligase is critical for the formation of functional microtubule organisation centres in microgametocytes": Table S4

### Sheet: Table S4
Group	Pb Gene ID	Protein Description	log2[WIG1-GD / WT 4min]	-log2[Qval]
PBANKA_0100500_K164	PBANKA_0100500	PIR protein	-1.19712	1.5414
PBANKA_0100600_K94	PBANKA_0100600	schizont membrane associated cytoadherence protein	2.55278	1.63429
PBANKA_0100700_K189	PBANKA_0100700	Plasmodium exported protein, unknown function	0.613298	1.67302
PBANKA_0100700_K206	PBANKA_0100700	Plasmodium exported protein, unknown function	1.08037	6.08603
PBANKA_0100700_K303	PBANKA_0100700	Plasmodium exported protein, unknown function	0.555597	1.54791
PBANKA_0100700_K307	PBANKA_0100700	Plasmodium exported protein, unknown function	-0.336016	1.39598
PBANKA_0100800_K1081	PBANKA_0100800	zinc finger protein, putative	-1.94437	4.30351
PBANKA_0100800_K1130	PBANKA_0100800	zinc finger protein, putative	-2.11703	1.21414
PBANKA_0100800_K411	PBANKA_0100800	zinc finger protein, putative	-1.34879	3.35958
PBANKA_0100800_K429	PBANKA_0100800	zinc finger protein, putative	-1.85741	1.55444
PBANKA_0100800_K430	PBANKA_0100800	zinc finger protein, putative	-1.42159	4.62043
PBANKA_0100800_K600	PBANKA_0100800	zinc finger protein, putative	-1.56252	1.6009
PBANKA_0100800_K664	PBANKA_0100800	zinc finger protein, putative	-1.83288	2.24512
PBANKA_0101000_K7	PBANKA_0101000	MYND-type zinc finger protein, putative	-1.15201	2.59991
PBANKA_0102100_K24	PBANKA_0102100	dihydroorotate dehydrogenase, putative	-0.308347	0.66115
PBANKA_0104700_K24	PBANKA_0104700	elongation of fatty acids protein, putative	-1.10878	1.07717
PBANKA_0105000_K91	PBANKA_0105000	ubiquitin-conjugating enzyme E2 PEX4, putative	-1.16473	0.77548
PBANKA_0105300_K964	PBANKA_0105300	conserved Plasmodium protein, unknown function	-0.3965	2.06485
PBANKA_0107100_K176	PBANKA_0107100	proteasome subunit alpha type-2, putative	0.0521738	1.44491
PBANKA_0107400_K144	PBANKA_0107400	ornithine aminotransferase, putative	0.491718	0.702743
PBANKA_0107400_K369	PBANKA_0107400	ornithine aminotransferase, putative	1.05665	0.673492
PBANKA_0108800_K123	PBANKA_0108800	histone H3, putative	-0.709868	4.47626
PBANKA_0108800_K28	PBANKA_0108800	histone H3, putative	-1.22663	3.39303
PBANKA_0108800_K37	PBANKA_0108800	histone H3, putative	-0.350496	1.53555
PBANKA_0108800_K57	PBANKA_0108800	histone H3, putative	-0.487334	4.31447
PBANKA_0109600_K280	PBANKA_0109600	ATP synthase-associated protein, putative	-0.066554	0.629905
PBANKA_0112600_K319	PBANKA_0112600	fam-b protein	0.98594	2.88999
PBANKA_0112641_K147	PBANKA_0112641	fam-b protein	1.59805	5.8088
PBANKA_0112701_K102	PBANKA_0112701	fam-a protein	2.49618	1.19608
PBANKA_0112701_K227	PBANKA_0112701	fam-a protein	2.5673	1.45269
PBANKA_0112701_K290	PBANKA_0112701	fam-a protein	-0.412903	0.912748
PBANKA_0201600_K131	PBANKA_0201600	early transcribed membrane protein	0.304705	1.31427
PBANKA_0201600_K79	PBANKA_0201600	early transcribed membrane protein	1.23436	6.08603
PBANKA_0202500_K348	PBANKA_0202500	P-loop containing nucleoside triphosphate hydrolase, putative	-0.00807787	0.829571
PBANKA_0202800_K66	PBANKA_0202800	adenylate kinase-like protein 1, putative	-0.0940238	1.76827
PBANKA_0203000_K11	PBANKA_0203000	chromatin assembly factor 1 subunit C, putative	0.508965	0.724864
PBANKA_0203000_K144	PBANKA_0203000	chromatin assembly factor 1 subunit C, putative	-2.61631	1.18959
PBANKA_0204200_K113	PBANKA_0204200	tubulin-specific chaperone a, putative	-0.807781	1.08704
PBANKA_0204200_K9	PBANKA_0204200	tubulin-specific chaperone a, putative	-1.78283	1.62155
PBANKA_0204500_K1048	PBANKA_0204500	LCCL domain-containing protein, putative	0.843433	3.0365
PBANKA_0205900_K712	PBANKA_0205900	Niemann-Pick type C1-related protein, putative	-0.631388	1.12564
PBANKA_0207000_K748	PBANKA_0207000	calcium-transporting ATPase, putative	-0.587514	1.41575
PBANKA_0207000_K851	PBANKA_0207000	calcium-transporting ATPase, putative	-0.237192	1.51696
PBANKA_0208100_K170	PBANKA_0208100	heptatricopeptide repeat and RAP domain-containing protein, putative	1.65674	1.20147
PBANKA_0208100_K89	PBANKA_0208100	heptatricopeptide repeat and RAP domain-containing protein, putative	1.11315	1.58609
PBANKA_0208300_K19	PBANKA_0208300	novel putative transporter 1	0.834176	1.00803
PBANKA_0209100_K93	PBANKA_0209100	thrombospondin-related sporozoite protein	0.656982	0.641667
PBANKA_0210600_K732	PBANKA_0210600	ubiquitin carboxyl-terminal hydrolase, putative	1.05157	1.59967
PBANKA_0212200_K4359	PBANKA_0212200	anaphase-promoting complex subunit 1, putative	-2.44992	1.2867
PBANKA_0214000_K1484	PBANKA_0214000	dynein heavy chain, putative	0.262979	1.02993
PBANKA_0214000_K3738	PBANKA_0214000	dynein heavy chain, putative	1.64895	0.896474
PBANKA_0214400_K1087	PBANKA_0214400	AP2 domain transcription factor AP2-L	1.2466	0.596559
PBANKA_0214400_K954	PBANKA_0214400	AP2 domain transcription factor AP2-L	0.376387	1.63377
PBANKA_0214700_K116	PBANKA_0214700	Plasmodium exported protein, unknown function	-0.888815	1.36101
PBANKA_0214800_K201	PBANKA_0214800	heat shock protein, putative	0.672913	1.61785
PBANKA_0214900_K47	PBANKA_0214900	fam-a protein	-0.575117	0.980295
PBANKA_0215800_K161	PBANKA_0215800	fam-b protein	1.80072	1.6018
PBANKA_0300600_K192	PBANKA_0300600	Plasmodium exported protein, unknown function	-0.33195	0.912176
PBANKA_0300600_K208	PBANKA_0300600	Plasmodium exported protein, unknown function	-0.355232	2.06737
PBANKA_0300600_K245	PBANKA_0300600	Plasmodium exported protein, unknown function	0.473236	0.722988
PBANKA_0300600_K257	PBANKA_0300600	Plasmodium exported protein, unknown function	-1.19916	1.5298
PBANKA_0300600_K280	PBANKA_0300600	Plasmodium exported protein, unknown function	0.473236	0.722988
PBANKA_0300600_K292	PBANKA_0300600	Plasmodium exported protein, unknown function	-1.19916	1.5298
PBANKA_0300600_K437	PBANKA_0300600	Plasmodium exported protein, unknown function	0.113432	0.670187
PBANKA_0300600_K511	PBANKA_0300600	Plasmodium exported protein, unknown function	-0.408565	1.64315
PBANKA_0301300_K44	PBANKA_0301300	conserved Plasmodium protein, unknown function	-0.890709	4.43508
PBANKA_0302500_K267	PBANKA_0302500	hexose transporter	0.248096	0.69366
PBANKA_0305100_K862	PBANKA_0305100	serine repeat antigen 1	0.199954	1.48137
PBANKA_0309200_K2061	PBANKA_0309200	conserved Plasmodium protein, unknown function	-1.77369	1.10576
PBANKA_0309200_K389	PBANKA_0309200	conserved Plasmodium protein, unknown function	-0.16783	1.62791
PBANKA_0310000_K153	PBANKA_0310000	protein SIS1, putative	0.643443	4.4753
PBANKA_0310000_K187	PBANKA_0310000	protein SIS1, putative	1.15036	1.63429
PBANKA_0311600_K240	PBANKA_0311600	conserved Plasmodium protein, unknown function	-0.915346	0.747615
PBANKA_0311800_K437	PBANKA_0311800	acyl-CoA synthetase, putative	-1.6316	5.97061
PBANKA_0314200_K59	PBANKA_0314200	calcium-dependent protein kinase 1	-0.373385	1.54088
PBANKA_0316200_K1462	PBANKA_0316200	Plasmodium exported protein, unknown function	-0.543505	1.09302
PBANKA_0316200_K1471	PBANKA_0316200	Plasmodium exported protein, unknown function	-0.853881	1.25101
PBANKA_0316300_K158	PBANKA_0316300	fam-b protein	-0.0426327	0.62838
PBANKA_0316600_K1195	PBANKA_0316600	reticulocyte binding protein, putative	-1.031	3.69869
PBANKA_0316700_K119	PBANKA_0316700	fam-b protein	1.39853	3.42202
PBANKA_0316800_K290	PBANKA_0316800	erythrocyte membrane associated protein 2	0.976223	3.30168
PBANKA_0316800_K320	PBANKA_0316800	erythrocyte membrane associated protein 2	1.00266	1.63429
PBANKA_0316800_K324	PBANKA_0316800	erythrocyte membrane associated protein 2	1.36257	1.63284
PBANKA_0316800_K335	PBANKA_0316800	erythrocyte membrane associated protein 2	1.18792	3.35437
PBANKA_0317141_K268	PBANKA_0317141	fam-a protein	1.76171	3.13139
PBANKA_0317141_K282	PBANKA_0317141	fam-a protein	1.54074	1.63075
PBANKA_0401800_K284	PBANKA_0401800	HAD superfamily protein, putative	-0.204245	1.40065
PBANKA_0402300_K168	PBANKA_0402300	lipoamide acyltransferase component of branched-chain alpha-keto acid dehydrogenase complex, putative	0.432929	1.20627
PBANKA_0402300_K172	PBANKA_0402300	lipoamide acyltransferase component of branched-chain alpha-keto acid dehydrogenase complex, putative	0.432929	1.20627
PBANKA_0402300_K185	PBANKA_0402300	lipoamide acyltransferase component of branched-chain alpha-keto acid dehydrogenase complex, putative	-0.0631886	0.655007
PBANKA_0404700_K40	PBANKA_0404700	glutaredoxin 1, putative	0.0538177	1.55454
PBANKA_0404700_K97	PBANKA_0404700	glutaredoxin 1, putative	0.242386	0.766396
PBANKA_0405200_K257	PBANKA_0405200	T-complex protein 1 subunit beta, putative	-0.406431	0.688387
PBANKA_0405300_K62	PBANKA_0405300	40S ribosomal protein S23, putative	1.25541	0.798357
PBANKA_0405400_K136	PBANKA_0405400	40S ribosomal protein S12, putative	-2.31485	0.694689
PBANKA_0405400_K30	PBANKA_0405400	40S ribosomal protein S12, putative	0.371489	1.59887
PBANKA_0405800_K303	PBANKA_0405800	spindle and kinetochore-associated protein 2, putative	-1.47872	1.22096
PBANKA_0407700_K63	PBANKA_0407700	60S acidic ribosomal protein P2, putative	-0.638975	1.32275
PBANKA_0408400_K736	PBANKA_0408400	phosphoglycerate mutase, putative	-0.175295	0.678806
PBANKA_0410600_K16	PBANKA_0410600	60S ribosomal protein L26, putative	0.988204	0.901055
PBANKA_0410600_K51	PBANKA_0410600	60S ribosomal protein L26, putative	0.00560014	0.647013
PBANKA_0414400_K16	PBANKA_0414400	formate-nitrite transporter, putative	0.0921202	3.03048
PBANKA_0414600_K71	PBANKA_0414600	40S ribosomal protein S15A, putative	-0.687119	0.652189
PBANKA_0414800_K42	PBANKA_0414800	arginase	1.04306	1.29609
PBANKA_0416000_K456	PBANKA_0416000	high molecular weight rhoptry protein 3, putative	0.580472	1.54952
PBANKA_0416100_K397	PBANKA_0416100	dynein heavy chain, putative	-0.0764655	0.706769
PBANKA_0416800_K1292	PBANKA_0416800	ubiquitin specific protease, putative	-0.0874223	3.49194
PBANKA_0417700_K215	PBANKA_0417700	alpha tubulin 1	-0.330222	2.24005
PBANKA_0417700_K326	PBANKA_0417700	alpha tubulin 1	-0.291345	1.22046
PBANKA_0417700_K338	PBANKA_0417700	alpha tubulin 1	-0.566313	0.902998
PBANKA_0417700_K370	PBANKA_0417700	alpha tubulin 1	0.534496	0.753957
PBANKA_0417700_K394	PBANKA_0417700	alpha tubulin 1	-0.111102	0.623973
PBANKA_0417700_K401	PBANKA_0417700	alpha tubulin 1	-0.310246	0.708686
PBANKA_0417700_K96	PBANKA_0417700	alpha tubulin 1	-0.25682	0.670751
PBANKA_0418300_K187	PBANKA_0418300	protein RER1, putative	-0.432332	1.25628
PBANKA_0500600_K150	PBANKA_0500600	fam-b protein	1.09666	5.3456
PBANKA_0500600_K178	PBANKA_0500600	fam-b protein	0.892461	0.960988
PBANKA_0500741_K132	PBANKA_0500741	fam-b protein	1.97816	1.63052
PBANKA_0500741_K172	PBANKA_0500741	fam-b protein	2.12162	1.63438
PBANKA_0501051_K208	PBANKA_0501051	fam-a protein	-1.32949	1.35269
PBANKA_0501051_K273	PBANKA_0501051	fam-a protein	0.143569	0.605937
PBANKA_0501051_K53	PBANKA_0501051	fam-a protein	-0.843422	1.48631
PBANKA_0501051_K81	PBANKA_0501051	fam-a protein	0.63547	1.49001
PBANKA_0501100_K128	PBANKA_0501100	early transcribed membrane protein	1.42313	4.35396
PBANKA_0501100_K132	PBANKA_0501100	early transcribed membrane protein	0.0863831	0.601521
PBANKA_0501100_K136	PBANKA_0501100	early transcribed membrane protein	0.0863831	0.601521
PBANKA_0501100_K39	PBANKA_0501100	early transcribed membrane protein	-0.384811	2.14319
PBANKA_0501100_K91	PBANKA_0501100	early transcribed membrane protein	-0.319183	1.79391
PBANKA_0501300_K889	PBANKA_0501300	DNA polymerase delta catalytic subunit, putative	-1.3134	3.99558
PBANKA_0505100_K181	PBANKA_0505100	ADP-ribosylation factor, putative	-1.87702	3.65526
PBANKA_0505100_K73	PBANKA_0505100	ADP-ribosylation factor, putative	-1.89428	1.13075
PBANKA_0505300_K979	PBANKA_0505300	conserved Plasmodium protein, unknown function	-2.94778	1.13197
PBANKA_0506700_K544	PBANKA_0506700	citrate synthase, mitochondrial, putative	-0.972155	0.744072
PBANKA_0506900_K209	PBANKA_0506900	phospholipid scramblase, putative	0.167923	3.17921
PBANKA_0506900_K22	PBANKA_0506900	phospholipid scramblase, putative	-1.49604	1.34117
PBANKA_0507300_K460	PBANKA_0507300	dynein heavy chain, putative	-1.19231	0.757002
PBANKA_0509000_K960	PBANKA_0509000	exported protein 3, putative	-0.00644139	0.708686
PBANKA_0509000_K975	PBANKA_0509000	exported protein 3, putative	-0.20657	1.46726
PBANKA_0510900_K243	PBANKA_0510900	40S ribosomal protein S2, putative	0.290946	1.24993
PBANKA_0511900_K165	PBANKA_0511900	60S ribosomal protein L3, putative	0.286066	0.598984
PBANKA_0511900_K245	PBANKA_0511900	60S ribosomal protein L3, putative	1.33469	4.29769
PBANKA_0511900_K288	PBANKA_0511900	60S ribosomal protein L3, putative	0.551326	1.37567
PBANKA_0512700_K64	PBANKA_0512700	conserved Plasmodium protein, unknown function	-1.56339	1.20819
PBANKA_0512800_K589	PBANKA_0512800	merozoite TRAP-like protein	-1.3011	5.57052
PBANKA_0512800_K607	PBANKA_0512800	merozoite TRAP-like protein	-0.872077	1.40667
PBANKA_0514100_K508	PBANKA_0514100	pre-mRNA-splicing factor ATP-dependent RNA helicase PRP22, putative	-0.627	0.72764
PBANKA_0517000_K108	PBANKA_0517000	early transcribed membrane protein	-1.33804	1.15697
PBANKA_0517000_K158	PBANKA_0517000	early transcribed membrane protein	0.73123	3.00846
PBANKA_0517000_K181	PBANKA_0517000	early transcribed membrane protein	-1.0483	1.22601
PBANKA_0518200_K458	PBANKA_0518200	flavoprotein subunit of succinate dehydrogenase, putative	2.08803	1.33704
PBANKA_0519900_K74	PBANKA_0519900	conserved Plasmodium protein, unknown function	-0.996121	1.53555
PBANKA_0520200_K47	PBANKA_0520200	ADP/ATP transporter on adenylate translocase, putative	-0.713358	3.62051
PBANKA_0520200_K62	PBANKA_0520200	ADP/ATP transporter on adenylate translocase, putative	0.503956	0.753993
PBANKA_0520900_K47	PBANKA_0520900	antigen UB05, putative	-0.419299	0.921243
PBANKA_0522400_K247	PBANKA_0522400	steroid dehydrogenase, putative	-0.662657	0.652573
PBANKA_0522700_K112	PBANKA_0522700	alpha tubulin 2	-0.154931	1.12583
PBANKA_0522700_K304	PBANKA_0522700	alpha tubulin 2	0.289679	1.32453
PBANKA_0522700_K352	PBANKA_0522700	alpha tubulin 2	-0.17824	0.597844
PBANKA_0522800_K121	PBANKA_0522800	40S ribosomal protein S19, putative	1.08173	1.62341
PBANKA_0522800_K15	PBANKA_0522800	40S ribosomal protein S19, putative	2.08272	1.63152
PBANKA_0523700_K211	PBANKA_0523700	conserved Plasmodium protein, unknown function	0.490717	1.39823
PBANKA_0524200_K110	PBANKA_0524200	early transcribed membrane protein	-0.378836	3.07182
PBANKA_0524200_K143	PBANKA_0524200	early transcribed membrane protein	-0.280828	2.34088
PBANKA_0524200_K39	PBANKA_0524200	early transcribed membrane protein	-0.619007	3.11987
PBANKA_0524300_K144	PBANKA_0524300	tryptophan-rich protein	0.900306	1.4751
PBANKA_0524300_K180	PBANKA_0524300	tryptophan-rich protein	0.654782	1.51822
PBANKA_0524300_K263	PBANKA_0524300	tryptophan-rich protein	0.0983014	1.52164
PBANKA_0524300_K302	PBANKA_0524300	tryptophan-rich protein	1.97872	2.75112
PBANKA_0600051_K188	PBANKA_0600051	PIR protein	1.03607	1.50381
PBANKA_0600051_K95	PBANKA_0600051	PIR protein	0.226359	0.639562
PBANKA_0601100_K322	PBANKA_0601100	mitochondrial phosphate carrier protein, putative	1.65934	1.12952
PBANKA_0601600_K1319	PBANKA_0601600	nuclear export mediator factor NEMF, putative	0.97436	1.17486
PBANKA_0601900_K57	PBANKA_0601900	high mobility group protein B1, putative	0.0665128	0.632262
PBANKA_0601900_K64	PBANKA_0601900	high mobility group protein B1, putative	0.937655	1.36565
PBANKA_0602700_K214	PBANKA_0602700	nucleosome assembly protein, putative	0.0887442	1.79196
PBANKA_0602800_K128	PBANKA_0602800	ubiquitin-conjugating enzyme E2, putative	-0.968791	4.16366
PBANKA_0602800_K139	PBANKA_0602800	ubiquitin-conjugating enzyme E2, putative	-0.434704	4.13603
PBANKA_0602800_K144	PBANKA_0602800	ubiquitin-conjugating enzyme E2, putative	0.267445	4.4104
PBANKA_0602800_K63	PBANKA_0602800	ubiquitin-conjugating enzyme E2, putative	-0.296259	1.10892
PBANKA_0602800_K66	PBANKA_0602800	ubiquitin-conjugating enzyme E2, putative	-1.22754	3.3229
PBANKA_0602800_K72	PBANKA_0602800	ubiquitin-conjugating enzyme E2, putative	-1.51537	2.8644
PBANKA_0602800_K8	PBANKA_0602800	ubiquitin-conjugating enzyme E2, putative	-0.208133	2.87865
PBANKA_0602800_K90	PBANKA_0602800	ubiquitin-conjugating enzyme E2, putative	-0.278314	0.666241
PBANKA_0603200_K39	PBANKA_0603200	eukaryotic translation initiation factor 5A, putative	0.131618	1.02888
PBANKA_0604200_K76	PBANKA_0604200	zinc finger protein, putative	-1.10086	2.09749
PBANKA_0604300_K307	PBANKA_0604300	tetratricopeptide repeat protein, putative	-0.175282	2.28651
PBANKA_0604300_K329	PBANKA_0604300	tetratricopeptide repeat protein, putative	0.978175	1.62782
PBANKA_0604300_K45	PBANKA_0604300	tetratricopeptide repeat protein, putative	-0.622705	0.669871
PBANKA_0604800_K429	PBANKA_0604800	eukaryotic translation initiation factor 3 subunit C, putative	-0.041285	1.7137
PBANKA_0605500_K66	PBANKA_0605500	conserved Plasmodium protein, unknown function	0.59893	0.760347
PBANKA_0605600_K943	PBANKA_0605600	conserved Plasmodium protein, unknown function	-1.03269	1.6196
PBANKA_0607400_K356	PBANKA_0607400	protein phosphatase PPM11, putative	-0.99528	0.887724
PBANKA_0608500_K223	PBANKA_0608500	SNARE protein, putative	-1.13663	3.34834
PBANKA_0609900_K63	PBANKA_0609900	heat shock protein DNAJ homologue Pfj4, putative	-0.126045	0.776998
PBANKA_0609900_K67	PBANKA_0609900	heat shock protein DNAJ homologue Pfj4, putative	-0.487593	0.645178
PBANKA_0609900_K90	PBANKA_0609900	heat shock protein DNAJ homologue Pfj4, putative	-0.113415	0.643745
PBANKA_0610300_K103	PBANKA_0610300	polyubiquitin, putative	-2.09473	1.36941
PBANKA_0610300_K105	PBANKA_0610300	polyubiquitin, putative	-0.755615	4.0765
PBANKA_0610300_K109	PBANKA_0610300	polyubiquitin, putative	-0.736665	2.56172
PBANKA_0610300_K11	PBANKA_0610300	polyubiquitin, putative	-0.302827	5.87307
PBANKA_0610300_K124	PBANKA_0610300	polyubiquitin, putative	0.0253492	0.999064
PBANKA_0610300_K139	PBANKA_0610300	polyubiquitin, putative	-0.856357	5.09904
PBANKA_0610300_K158	PBANKA_0610300	polyubiquitin, putative	0.00765019	0.670934
PBANKA_0610300_K163	PBANKA_0610300	polyubiquitin, putative	-0.302827	5.87307
PBANKA_0610300_K179	PBANKA_0610300	polyubiquitin, putative	-2.09473	1.36941
PBANKA_0610300_K181	PBANKA_0610300	polyubiquitin, putative	-0.755615	4.0765
PBANKA_0610300_K185	PBANKA_0610300	polyubiquitin, putative	-0.736665	2.56172
PBANKA_0610300_K200	PBANKA_0610300	polyubiquitin, putative	0.0253492	0.999064
PBANKA_0610300_K215	PBANKA_0610300	polyubiquitin, putative	-0.856357	5.09904
PBANKA_0610300_K27	PBANKA_0610300	polyubiquitin, putative	-2.09473	1.36941
PBANKA_0610300_K27	PBANKA_0610300	polyubiquitin, putative	-2.27914	1.32951
PBANKA_0610300_K29	PBANKA_0610300	polyubiquitin, putative	-0.755615	4.0765
PBANKA_0610300_K33	PBANKA_0610300	polyubiquitin, putative	-0.736665	2.56172
PBANKA_0610300_K48	PBANKA_0610300	polyubiquitin, putative	0.0253492	0.999064
PBANKA_0610300_K6	PBANKA_0610300	polyubiquitin, putative	0.00902929	0.664885
PBANKA_0610300_K63	PBANKA_0610300	polyubiquitin, putative	-0.856357	5.09904
PBANKA_0610300_K82	PBANKA_0610300	polyubiquitin, putative	0.00765019	0.670934
PBANKA_0610300_K87	PBANKA_0610300	polyubiquitin, putative	-0.302827	5.87307
PBANKA_0610400_K115	PBANKA_0610400	non-SERCA-type Ca2+ -transporting P-ATPase, putative	0.0811757	0.723249
PBANKA_0610400_K135	PBANKA_0610400	non-SERCA-type Ca2+ -transporting P-ATPase, putative	0.0811757	0.723249
PBANKA_0610400_K155	PBANKA_0610400	non-SERCA-type Ca2+ -transporting P-ATPase, putative	0.0811757	0.723249
PBANKA_0610400_K175	PBANKA_0610400	non-SERCA-type Ca2+ -transporting P-ATPase, putative	0.0811757	0.723249
PBANKA_0610400_K195	PBANKA_0610400	non-SERCA-type Ca2+ -transporting P-ATPase, putative	0.0811757	0.723249
PBANKA_0610400_K215	PBANKA_0610400	non-SERCA-type Ca2+ -transporting P-ATPase, putative	0.0811757	0.723249
PBANKA_0610400_K235	PBANKA_0610400	non-SERCA-type Ca2+ -transporting P-ATPase, putative	0.0811757	0.723249
PBANKA_0610400_K255	PBANKA_0610400	non-SERCA-type Ca2+ -transporting P-ATPase, putative	0.0811757	0.723249
PBANKA_0610900_K36	PBANKA_0610900	HSP40, subfamily A, putative	0.216096	1.20793
PBANKA_0610900_K49	PBANKA_0610900	HSP40, subfamily A, putative	0.145364	0.613324
PBANKA_0610900_K80	PBANKA_0610900	HSP40, subfamily A, putative	-0.510287	1.87375
PBANKA_0611600_K128	PBANKA_0611600	ribonucleoside-diphosphate reductase large subunit, putative	-0.176898	1.5502
PBANKA_0611600_K188	PBANKA_0611600	ribonucleoside-diphosphate reductase large subunit, putative	-2.83882	1.54793
PBANKA_0611600_K511	PBANKA_0611600	ribonucleoside-diphosphate reductase large subunit, putative	-2.44088	1.51696
PBANKA_0611600_K519	PBANKA_0611600	ribonucleoside-diphosphate reductase large subunit, putative	-2.27417	2.898
PBANKA_0611600_K805	PBANKA_0611600	ribonucleoside-diphosphate reductase large subunit, putative	-0.535626	3.48127
PBANKA_0613300_K59	PBANKA_0613300	LITAF-like zinc finger protein, putative	-0.56505	1.13189
PBANKA_0614500_K138	PBANKA_0614500	eukaryotic translation initiation factor 3 subunit I, putative	1.44304	1.1638
PBANKA_0615200_K112	PBANKA_0615200	calcium-dependent protein kinase 4	-1.15085	1.44677
PBANKA_0615200_K186	PBANKA_0615200	calcium-dependent protein kinase 4	-2.13647	1.55128
PBANKA_0616500_K149	PBANKA_0616500	conserved protein, unknown function	3.04119	1.20907
PBANKA_0617100_K173	PBANKA_0617100	60S ribosomal protein L11a, putative	0.503351	0.608711
PBANKA_0617200_K112	PBANKA_0617200	40S ribosomal protein S10, putative	-1.46298	1.58932
PBANKA_0622200_K366	PBANKA_0622200	bromodomain protein 6, putative	-1.67926	3.65868
PBANKA_0623100_K273	PBANKA_0623100	tryptophan-rich protein	-1.08443	1.2169
PBANKA_0623100_K327	PBANKA_0623100	tryptophan-rich protein	0.0593619	2.53913
PBANKA_0623100_K347	PBANKA_0623100	tryptophan-rich protein	1.08339	3.65868
PBANKA_0623100_K352	PBANKA_0623100	tryptophan-rich protein	0.916424	1.88386
PBANKA_0623100_K362	PBANKA_0623100	tryptophan-rich protein	1.08339	3.65868
PBANKA_0623100_K367	PBANKA_0623100	tryptophan-rich protein	0.916424	1.88386
PBANKA_0623100_K377	PBANKA_0623100	tryptophan-rich protein	1.08339	3.65868
PBANKA_0623100_K382	PBANKA_0623100	tryptophan-rich protein	0.916424	1.88386
PBANKA_0623100_K392	PBANKA_0623100	tryptophan-rich protein	1.08339	3.65868
PBANKA_0623100_K397	PBANKA_0623100	tryptophan-rich protein	0.916424	1.88386
PBANKA_0623100_K407	PBANKA_0623100	tryptophan-rich protein	1.08339	3.65868
PBANKA_0623100_K412	PBANKA_0623100	tryptophan-rich protein	0.916424	1.88386
PBANKA_0623100_K422	PBANKA_0623100	tryptophan-rich protein	1.08339	3.65868
PBANKA_0623100_K427	PBANKA_0623100	tryptophan-rich protein	0.916424	1.88386
PBANKA_0623100_K452	PBANKA_0623100	tryptophan-rich protein	1.08339	3.65868
PBANKA_0623100_K457	PBANKA_0623100	tryptophan-rich protein	0.916424	1.88386
PBANKA_0623100_K467	PBANKA_0623100	tryptophan-rich protein	1.08339	3.65868
PBANKA_0623100_K472	PBANKA_0623100	tryptophan-rich protein	0.916424	1.88386
PBANKA_0623100_K482	PBANKA_0623100	tryptophan-rich protein	1.08339	3.65868
PBANKA_0623100_K487	PBANKA_0623100	tryptophan-rich protein	0.916424	1.88386
PBANKA_0623100_K497	PBANKA_0623100	tryptophan-rich protein	1.08339	3.65868
PBANKA_0623100_K502	PBANKA_0623100	tryptophan-rich protein	0.916424	1.88386
PBANKA_0623100_K512	PBANKA_0623100	tryptophan-rich protein	1.08339	3.65868
PBANKA_0623100_K517	PBANKA_0623100	tryptophan-rich protein	0.916424	1.88386
PBANKA_0623100_K547	PBANKA_0623100	tryptophan-rich protein	1.08225	3.81789
PBANKA_0623100_K556	PBANKA_0623100	tryptophan-rich protein	1.0157	1.62547
PBANKA_0623100_K576	PBANKA_0623100	tryptophan-rich protein	1.08225	3.81789
PBANKA_0623100_K585	PBANKA_0623100	tryptophan-rich protein	1.0157	1.62547
PBANKA_0623100_K605	PBANKA_0623100	tryptophan-rich protein	1.08225	3.81789
PBANKA_0623100_K614	PBANKA_0623100	tryptophan-rich protein	1.0157	1.62547
PBANKA_0623100_K634	PBANKA_0623100	tryptophan-rich protein	1.08225	3.81789
PBANKA_0623100_K643	PBANKA_0623100	tryptophan-rich protein	1.0157	1.62547
PBANKA_0623100_K663	PBANKA_0623100	tryptophan-rich protein	1.08225	3.81789
PBANKA_0623100_K672	PBANKA_0623100	tryptophan-rich protein	1.0157	1.62547
PBANKA_0623100_K692	PBANKA_0623100	tryptophan-rich protein	1.08225	3.81789
PBANKA_0623100_K701	PBANKA_0623100	tryptophan-rich protein	1.0157	1.62547
PBANKA_0623100_K721	PBANKA_0623100	tryptophan-rich protein	1.08225	3.81789
PBANKA_0623100_K730	PBANKA_0623100	tryptophan-rich protein	1.0157	1.62547
PBANKA_0623100_K750	PBANKA_0623100	tryptophan-rich protein	1.24347	4.33629
PBANKA_0623100_K759	PBANKA_0623100	tryptophan-rich protein	1.0157	1.62547
PBANKA_0623200_K520	PBANKA_0623200	lysophospholipase, putative	-0.780332	1.21602
PBANKA_0623200_K571	PBANKA_0623200	lysophospholipase, putative	-0.617555	2.44146
PBANKA_0623300_K177	PBANKA_0623300	tryptophan-rich protein	0.855456	1.27626
PBANKA_0623300_K276	PBANKA_0623300	tryptophan-rich protein	-1.70264	1.6219
PBANKA_0623300_K287	PBANKA_0623300	tryptophan-rich protein	2.6264	1.26682
PBANKA_0623300_K303	PBANKA_0623300	tryptophan-rich protein	0.167454	0.960988
PBANKA_0623300_K50	PBANKA_0623300	tryptophan-rich protein	-1.49493	0.864513
PBANKA_0623400_K108	PBANKA_0623400	fam-a protein	1.74327	5.59162
PBANKA_0700521_K102	PBANKA_0112701	fam-a protein	2.49618	1.19608
PBANKA_0700521_K290	PBANKA_0112701	fam-a protein	-0.412903	0.912748
PBANKA_0701100_K63	PBANKA_0701100	CRA domain-containing protein, putative	-0.299774	2.26258
PBANKA_0702000_K463	PBANKA_0702000	conserved protein, unknown function	0.416605	1.32911
PBANKA_0702800_K181	PBANKA_0702800	protein disulfide-isomerase, putative	0.807631	1.11962
PBANKA_0702800_K198	PBANKA_0702800	protein disulfide-isomerase, putative	-2.07094	1.59719
PBANKA_0703900_K169	PBANKA_0703900	receptor for activated c kinase, putative	-0.314213	0.686173
PBANKA_0703900_K194	PBANKA_0703900	receptor for activated c kinase, putative	0.376865	4.08823
PBANKA_0704100_K202	PBANKA_0704100	ubiquitin conjugation factor E4 B, putative	-1.26687	6.08603
PBANKA_0704100_K778	PBANKA_0704100	ubiquitin conjugation factor E4 B, putative	-0.137254	0.758263
PBANKA_0704500_K1316	PBANKA_0704500	HECT-like E3 ubiquitin ligase, putative	-0.683623	3.34849
PBANKA_0704500_K5431	PBANKA_0704500	HECT-like E3 ubiquitin ligase, putative	0.281054	1.25826
PBANKA_0704500_K7434	PBANKA_0704500	HECT-like E3 ubiquitin ligase, putative	-0.218435	1.33217
PBANKA_0704500_K7459	PBANKA_0704500	HECT-like E3 ubiquitin ligase, putative	2.03921	1.32384
PBANKA_0704700_K101	PBANKA_0704700	conserved Plasmodium protein, unknown function	-1.85039	4.09599
PBANKA_0704700_K181	PBANKA_0704700	conserved Plasmodium protein, unknown function	-3.03523	1.28994
PBANKA_0704700_K256	PBANKA_0704700	conserved Plasmodium protein, unknown function	-1.0605	2.22937
PBANKA_0704700_K361	PBANKA_0704700	conserved Plasmodium protein, unknown function	-1.51992	0.734226
PBANKA_0704700_K365	PBANKA_0704700	conserved Plasmodium protein, unknown function	-2.12273	5.92069
PBANKA_0704700_K380	PBANKA_0704700	conserved Plasmodium protein, unknown function	-2.46988	4.4722
PBANKA_0706200_K24	PBANKA_0706200	nucleoside transporter 2, putative	-1.19265	1.35459
PBANKA_0706200_K343	PBANKA_0706200	nucleoside transporter 2, putative	0.432171	1.62956
PBANKA_0706200_K355	PBANKA_0706200	nucleoside transporter 2, putative	0.412319	2.46112
PBANKA_0709100_K110	PBANKA_0709100	60S ribosomal protein L22, putative	-1.21226	2.01653
PBANKA_0709100_K78	PBANKA_0709100	60S ribosomal protein L22, putative	-0.146609	1.35746
PBANKA_0711300_K252	PBANKA_0711300	conserved protein, unknown function	-1.08703	2.53344
PBANKA_0711900_K111	PBANKA_0711900	heat shock protein 70	-1.32755	3.18382
PBANKA_0711900_K151	PBANKA_0711900	heat shock protein 70	-0.0838539	0.906707
PBANKA_0711900_K199	PBANKA_0711900	heat shock protein 70	0.0764354	0.697002
PBANKA_0711900_K257	PBANKA_0711900	heat shock protein 70	-0.480926	3.00527
PBANKA_0711900_K331	PBANKA_0711900	heat shock protein 70	-2.39344	1.28706
PBANKA_0711900_K334	PBANKA_0711900	heat shock protein 70	-0.662567	0.816485
PBANKA_0711900_K340	PBANKA_0711900	heat shock protein 70	-1.63457	1.91932
PBANKA_0711900_K341	PBANKA_0711900	heat shock protein 70	-0.427506	3.37466
PBANKA_0711900_K363	PBANKA_0711900	heat shock protein 70	-1.8557	0.798544
PBANKA_0711900_K369	PBANKA_0711900	heat shock protein 70	-0.10932	1.29521
PBANKA_0711900_K463	PBANKA_0711900	heat shock protein 70	0.112951	0.800709
PBANKA_0711900_K470	PBANKA_0711900	heat shock protein 70	-1.60728	3.45768
PBANKA_0711900_K509	PBANKA_0711900	heat shock protein 70	-0.843886	5.55346
PBANKA_0711900_K519	PBANKA_0711900	heat shock protein 70	-0.487351	3.27656
PBANKA_0711900_K536	PBANKA_0711900	heat shock protein 70	1.05617	5.07487
PBANKA_0711900_K562	PBANKA_0711900	heat shock protein 70	-0.489633	1.63438
PBANKA_0711900_K569	PBANKA_0711900	heat shock protein 70	-1.94925	1.82148
PBANKA_0711900_K571	PBANKA_0711900	heat shock protein 70	-0.489633	1.63438
PBANKA_0711900_K573	PBANKA_0711900	heat shock protein 70	-0.252963	1.54144
PBANKA_0711900_K584	PBANKA_0711900	heat shock protein 70	-0.459686	0.634476
PBANKA_0711900_K595	PBANKA_0711900	heat shock protein 70	0.130687	1.32441
PBANKA_0711900_K601	PBANKA_0711900	heat shock protein 70	0.161391	1.52713
PBANKA_0711900_K609	PBANKA_0711900	heat shock protein 70	0.0592631	0.639607
PBANKA_0711900_K66	PBANKA_0711900	heat shock protein 70	0.35591	3.36094
PBANKA_0711900_K81	PBANKA_0711900	heat shock protein 70	-0.36053	1.28272
PBANKA_0711900_K87	PBANKA_0711900	heat shock protein 70	-0.033165	0.959469
PBANKA_0712300_K138	PBANKA_0712300	zinc finger protein, putative	0.336594	1.50879
PBANKA_0712300_K154	PBANKA_0712300	zinc finger protein, putative	1.28869	1.62453
PBANKA_0712600_K119	PBANKA_0712600	14-3-3 protein	-1.47625	2.71034
PBANKA_0712600_K154	PBANKA_0712600	14-3-3 protein	0.156916	0.864289
PBANKA_0712600_K166	PBANKA_0712600	14-3-3 protein	-1.01749	1.22153
PBANKA_0712600_K46	PBANKA_0712600	14-3-3 protein	-0.256718	2.5701
PBANKA_0712600_K62	PBANKA_0712600	14-3-3 protein	-0.465608	1.26027
PBANKA_0712600_K91	PBANKA_0712600	14-3-3 protein	-0.617799	1.23315
PBANKA_0715700_K35	PBANKA_0715700	lysine decarboxylase-like protein, putative	-0.830788	1.3842
PBANKA_0715900_K640	PBANKA_0715900	ubiquitin carboxyl-terminal hydrolase 13, putative	-0.459707	0.771584
PBANKA_0715900_K666	PBANKA_0715900	ubiquitin carboxyl-terminal hydrolase 13, putative	1.09589	1.63438
PBANKA_0715900_K675	PBANKA_0715900	ubiquitin carboxyl-terminal hydrolase 13, putative	0.264706	1.34046
PBANKA_0715900_K774	PBANKA_0715900	ubiquitin carboxyl-terminal hydrolase 13, putative	0.471912	1.60931
PBANKA_0715900_K861	PBANKA_0715900	ubiquitin carboxyl-terminal hydrolase 13, putative	0.831405	4.14115
PBANKA_0716000_K499	PBANKA_0716000	structural maintenance of chromosomes protein 3, putative	-1.77037	1.63438
PBANKA_0716900_K26	PBANKA_0716900	armadillo-domain containing rhoptry protein, putative	0.302442	0.682546
PBANKA_0716900_K30	PBANKA_0716900	armadillo-domain containing rhoptry protein, putative	0.596062	3.04077
PBANKA_0717800_K158	PBANKA_0717800	60S ribosomal protein L15, putative	0.948337	1.11133
PBANKA_0718800_K158	PBANKA_0718800	small GTP-binding protein sar1, putative	-0.277747	2.22528
PBANKA_0720000_K258	PBANKA_0720000	conserved Plasmodium protein, unknown function	-0.264004	2.78173
PBANKA_0721300_K132	PBANKA_0721300	protein transport protein GOT1, putative	0.216412	2.5493
PBANKA_0721700_K131	PBANKA_0721700	ran-specific GTPase-activating protein 1, putative	0.891897	1.6196
PBANKA_0722600_K150	PBANKA_0722600	fam-b protein	2.09815	1.63438
PBANKA_0722600_K163	PBANKA_0722600	fam-b protein	2.2094	1.63294
PBANKA_0722801_K126	PBANKA_0722801	fam-b protein	3.18627	1.41531
PBANKA_0722801_K150	PBANKA_0722801	fam-b protein	1.87179	6.08603
PBANKA_0722801_K163	PBANKA_0722801	fam-b protein	1.33764	1.62343
PBANKA_0800300_K402	PBANKA_0800300	conserved Plasmodium protein, unknown function	-0.625301	0.627838
PBANKA_0801900_K1063	PBANKA_0801900	methyltransferase, putative	-0.780821	1.31941
PBANKA_0802000_K194	PBANKA_0802000	conserved Plasmodium protein, unknown function	1.152	1.61116
PBANKA_0802300_K2470	PBANKA_0802300	HECT-type E3 ubiquitin ligase UT, putative	-0.684739	0.680882
PBANKA_0802300_K2656	PBANKA_0802300	HECT-type E3 ubiquitin ligase UT, putative	0.447441	1.49707
PBANKA_0802300_K3394	PBANKA_0802300	HECT-type E3 ubiquitin ligase UT, putative	0.100575	1.86433
PBANKA_0802300_K3411	PBANKA_0802300	HECT-type E3 ubiquitin ligase UT, putative	-0.338721	1.1428
PBANKA_0803100_K387	PBANKA_0803100	DNA replication licensing factor MCM7, putative	-0.477329	0.793484
PBANKA_0803100_K737	PBANKA_0803100	DNA replication licensing factor MCM7, putative	-2.40294	1.46157
PBANKA_0803400_K52	PBANKA_0803400	40S ribosomal protein S29, putative	1.08706	1.86359
PBANKA_0803600_K1103	PBANKA_0803600	importin-7, putative	0.0645639	0.618854
PBANKA_0804300_K276	PBANKA_0804300	DNA mismatch repair protein MSH2	-1.18294	1.60806
PBANKA_0804900_K787	PBANKA_0804900	E3 ubiquitin-protein ligase, putative	-0.887352	1.36578
PBANKA_0804900_K788	PBANKA_0804900	E3 ubiquitin-protein ligase, putative	-0.887352	1.36578
PBANKA_0805700_K178	PBANKA_0805700	heat shock protein 90, putative	-0.951542	0.677536
PBANKA_0805700_K188	PBANKA_0805700	heat shock protein 90, putative	-0.261931	2.55647
PBANKA_0805700_K206	PBANKA_0805700	heat shock protein 90, putative	-0.505914	2.49097
PBANKA_0805700_K252	PBANKA_0805700	heat shock protein 90, putative	0.262085	0.945807
PBANKA_0805700_K266	PBANKA_0805700	heat shock protein 90, putative	-0.194143	0.974003
PBANKA_0805700_K294	PBANKA_0805700	heat shock protein 90, putative	-0.79945	6.08603
PBANKA_0805700_K308	PBANKA_0805700	heat shock protein 90, putative	-1.77025	0.630982
PBANKA_0805700_K339	PBANKA_0805700	heat shock protein 90, putative	-1.4732	6.08603
PBANKA_0805700_K356	PBANKA_0805700	heat shock protein 90, putative	-0.656707	4.95477
PBANKA_0805700_K413	PBANKA_0805700	heat shock protein 90, putative	-0.83594	3.79483
PBANKA_0805700_K44	PBANKA_0805700	heat shock protein 90, putative	-0.971816	6.08603
PBANKA_0805700_K440	PBANKA_0805700	heat shock protein 90, putative	-0.952084	0.672832
PBANKA_0805700_K452	PBANKA_0805700	heat shock protein 90, putative	-0.339099	3.20521
PBANKA_0805700_K463	PBANKA_0805700	heat shock protein 90, putative	-0.300981	2.6029
PBANKA_0805700_K472	PBANKA_0805700	heat shock protein 90, putative	-0.437301	6.08603
PBANKA_0805700_K483	PBANKA_0805700	heat shock protein 90, putative	-1.62711	1.92921
PBANKA_0805700_K507	PBANKA_0805700	heat shock protein 90, putative	-3.3941	1.22732
PBANKA_0805700_K540	PBANKA_0805700	heat shock protein 90, putative	0.401793	1.38234
PBANKA_0805700_K55	PBANKA_0805700	heat shock protein 90, putative	-0.878138	5.70613
PBANKA_0805700_K553	PBANKA_0805700	heat shock protein 90, putative	-0.134703	1.84751
PBANKA_0805700_K559	PBANKA_0805700	heat shock protein 90, putative	-2.29315	1.73799
PBANKA_0805700_K567	PBANKA_0805700	heat shock protein 90, putative	-0.160252	1.3392
PBANKA_0805700_K576	PBANKA_0805700	heat shock protein 90, putative	-1.38622	3.2479
PBANKA_0805700_K576	PBANKA_0805700	heat shock protein 90, putative	-0.775052	0.643069
PBANKA_0805700_K579	PBANKA_0805700	heat shock protein 90, putative	-1.39093	3.77216
PBANKA_0805700_K579	PBANKA_0805700	heat shock protein 90, putative	-0.775052	0.643069
PBANKA_0805700_K609	PBANKA_0805700	heat shock protein 90, putative	-1.45134	2.74688
PBANKA_0805700_K626	PBANKA_0805700	heat shock protein 90, putative	-0.533291	5.57833
PBANKA_0805700_K70	PBANKA_0805700	heat shock protein 90, putative	-0.960163	4.92913
PBANKA_0805700_K70	PBANKA_0805700	heat shock protein 90, putative	-1.98893	0.790243
PBANKA_0805700_K86	PBANKA_0805700	heat shock protein 90, putative	-1.35088	2.65702
PBANKA_0805700_K86	PBANKA_0805700	heat shock protein 90, putative	-1.98893	0.790243
PBANKA_0806300_K319	PBANKA_0806300	P-type ATPase, putative	0.421677	3.16886
PBANKA_0808000_K1072	PBANKA_0808000	cdc2-related protein kinase 4, putative	0.890958	0.797855
PBANKA_0808000_K729	PBANKA_0808000	cdc2-related protein kinase 4, putative	1.03282	1.54565
PBANKA_0808200_K95	PBANKA_0808200	proteasome subunit alpha type-3, putative	-1.4897	1.10061
PBANKA_0810900_K171	PBANKA_0810900	FHA domain protein, putative	-0.586718	0.768854
PBANKA_0811300_K303	PBANKA_0811300	exportin-7, putative	-1.19822	1.63438
PBANKA_0811300_K341	PBANKA_0811300	exportin-7, putative	-0.875972	1.63306
PBANKA_0813900_K191	PBANKA_0813900	26S proteasome regulatory subunit RPN8, putative	0.960759	0.627642
PBANKA_0817700_K190	PBANKA_0817700	RNA-binding protein musashi, putative	0.462538	2.18067
PBANKA_0817700_K47	PBANKA_0817700	RNA-binding protein musashi, putative	-1.70724	2.85267
PBANKA_0818900_K443	PBANKA_0818900	endoplasmic reticulum chaperone BiP, putative	-0.363565	0.646897
PBANKA_0819900_K151	PBANKA_0819900	nucleosome assembly protein	-1.39327	4.40067
PBANKA_0819900_K164	PBANKA_0819900	nucleosome assembly protein	0.446789	0.858288
PBANKA_0819900_K20	PBANKA_0819900	nucleosome assembly protein	-0.511839	0.761828
PBANKA_0821700_K182	PBANKA_0821700	inosine-5'-monophosphate dehydrogenase, putative	-0.410694	4.19823
PBANKA_0821900_K106	PBANKA_0821900	ubiquitin-conjugating enzyme E2, putative	-0.851571	0.869498
PBANKA_0822500_K903	PBANKA_0822500	tetratricopeptide repeat protein, putative	-0.818491	6.08603
PBANKA_0823000_K11	PBANKA_0823000	ubiquitin-like protein, putative	0.751209	2.19536
PBANKA_0823000_K238	PBANKA_0823000	ubiquitin-like protein, putative	1.31186	6.08603
PBANKA_0823000_K24	PBANKA_0823000	ubiquitin-like protein, putative	0.356649	1.62149
PBANKA_0823000_K240	PBANKA_0823000	ubiquitin-like protein, putative	1.34464	6.08603
PBANKA_0823000_K255	PBANKA_0823000	ubiquitin-like protein, putative	1.535	1.73929
PBANKA_0823000_K39	PBANKA_0823000	ubiquitin-like protein, putative	0.851169	1.31283
PBANKA_0823000_K59	PBANKA_0823000	ubiquitin-like protein, putative	-1.47575	5.55845
PBANKA_0823000_K754	PBANKA_0823000	ubiquitin-like protein, putative	-2.37706	1.62507
PBANKA_0823000_K89	PBANKA_0823000	ubiquitin-like protein, putative	0.802359	5.72528
PBANKA_0823000_K921	PBANKA_0823000	ubiquitin-like protein, putative	-1.72836	6.00546
PBANKA_0823000_K957	PBANKA_0823000	ubiquitin-like protein, putative	-1.74108	1.59645
PBANKA_0823100_K234	PBANKA_0823100	S-adenosylmethionine synthetase, putative	-1.72057	1.24936
PBANKA_0823100_K299	PBANKA_0823100	S-adenosylmethionine synthetase, putative	0.829272	3.71153
PBANKA_0823400_K148	PBANKA_0823400	phosphoglycerate kinase, putative	0.0308545	0.970118
PBANKA_0823400_K155	PBANKA_0823400	phosphoglycerate kinase, putative	0.114728	0.695985
PBANKA_0823400_K309	PBANKA_0823400	phosphoglycerate kinase, putative	-2.26901	1.19359
PBANKA_0823400_K86	PBANKA_0823400	phosphoglycerate kinase, putative	-0.3651	1.22147
PBANKA_0825300_K106	PBANKA_0825300	conserved Plasmodium protein, unknown function	0.927983	1.63438
PBANKA_0825300_K109	PBANKA_0825300	conserved Plasmodium protein, unknown function	1.08638	6.08603
PBANKA_0825300_K116	PBANKA_0825300	conserved Plasmodium protein, unknown function	0.72739	4.96534
PBANKA_0825300_K124	PBANKA_0825300	conserved Plasmodium protein, unknown function	0.356767	0.694059
PBANKA_0825300_K308	PBANKA_0825300	conserved Plasmodium protein, unknown function	-1.08939	0.681739
PBANKA_0826700_K50	PBANKA_0826700	parasitophorous vacuolar protein 5	-0.706345	0.741526
PBANKA_0826900_K557	PBANKA_0826900	protein kinase, putative	-0.577759	1.94947
PBANKA_0828200_K9	PBANKA_0828200	conserved Plasmodium protein, unknown function	2.13595	1.28909
PBANKA_0830200_K1234	PBANKA_0830200	high molecular weight rhoptry protein 2	2.06431	1.3704
PBANKA_0830200_K252	PBANKA_0830200	high molecular weight rhoptry protein 2	0.303838	1.18001
PBANKA_0830200_K30	PBANKA_0830200	high molecular weight rhoptry protein 2	0.141103	1.1909
PBANKA_0830200_K352	PBANKA_0830200	high molecular weight rhoptry protein 2	0.324614	1.39598
PBANKA_0830200_K648	PBANKA_0830200	high molecular weight rhoptry protein 2	-1.67787	5.59523
PBANKA_0831000_K1217	PBANKA_0831000	merozoite surface protein 1	1.01221	1.63438
PBANKA_0832200_K129	PBANKA_0832200	PUB domain-containing protein, putative	0.294413	0.654332
PBANKA_0832200_K192	PBANKA_0832200	PUB domain-containing protein, putative	1.43707	0.86827
PBANKA_0832200_K296	PBANKA_0832200	PUB domain-containing protein, putative	-0.635407	0.858159
PBANKA_0832200_K59	PBANKA_0832200	PUB domain-containing protein, putative	0.308737	3.96538
PBANKA_0832200_K71	PBANKA_0832200	PUB domain-containing protein, putative	0.339305	0.905857
PBANKA_0833600_K871	PBANKA_0833600	importin alpha re-exporter, putative	-0.997697	1.60708
PBANKA_0836200_K231	PBANKA_0836200	conserved Plasmodium protein, unknown function	1.96439	6.08101
PBANKA_0836800_K103	PBANKA_0836800	erythrocyte membrane associated protein 1	1.6205	0.934082
PBANKA_0836800_K311	PBANKA_0836800	erythrocyte membrane associated protein 1	-0.0492504	3.00678
PBANKA_0901500_K333	PBANKA_0901500	conserved Plasmodium protein, unknown function	0.972986	4.13217
PBANKA_0903900_K668	PBANKA_0903900	coatomer subunit gamma, putative	-1.71536	6.08603
PBANKA_0904100_K115	PBANKA_0904100	ras-related protein Rab-6	-0.667421	0.613217
PBANKA_0904600_K581	PBANKA_0904600	conserved Plasmodium protein, unknown function	3.76526	3.26163
PBANKA_0906400_K46	PBANKA_0906400	60S ribosomal protein L35ae, putative	-0.054065	1.58077
PBANKA_0906400_K53	PBANKA_0906400	60S ribosomal protein L35ae, putative	1.13478	1.04343
PBANKA_0906500_K44	PBANKA_0906500	60S ribosomal protein L28, putative	0.096707	3.29275
PBANKA_0908800_K29	PBANKA_0908800	conserved Plasmodium protein, unknown function	-2.60889	1.59024
PBANKA_0909600_K1426	PBANKA_0909600	AP2 domain transcription factor, putative	-2.17369	4.38687
PBANKA_0909600_K2025	PBANKA_0909600	AP2 domain transcription factor, putative	-1.42238	0.816485
PBANKA_0909600_K2048	PBANKA_0909600	AP2 domain transcription factor, putative	-0.984525	5.31279
PBANKA_0910200_K137	PBANKA_0910200	protein phosphatase PPM2	-0.958447	2.31887
PBANKA_0910200_K151	PBANKA_0910200	protein phosphatase PPM2	-1.33606	0.750516
PBANKA_0913400_K562	PBANKA_0913400	protein phosphatase PPM8	0.0184388	1.96682
PBANKA_0913400_K64	PBANKA_0913400	protein phosphatase PPM8	0.115984	0.798104
PBANKA_0913700_K223	PBANKA_0913700	coatomer subunit delta, putative	-0.884629	1.57215
PBANKA_0913700_K53	PBANKA_0913700	coatomer subunit delta, putative	0.705073	0.804656
PBANKA_0914300_K149	PBANKA_0914300	protein disulfide-isomerase, putative	-0.644626	1.26634
PBANKA_0914300_K328	PBANKA_0914300	protein disulfide-isomerase, putative	0.234294	1.34538
PBANKA_0916400_K415	PBANKA_0916400	ubiquitin-like protein, putative	0.637251	6.07912
PBANKA_0916400_K425	PBANKA_0916400	ubiquitin-like protein, putative	-0.044957	2.2387
PBANKA_0916400_K473	PBANKA_0916400	ubiquitin-like protein, putative	0.175638	3.11091
PBANKA_0916400_K492	PBANKA_0916400	ubiquitin-like protein, putative	0.836777	3.27587
PBANKA_0916400_K668	PBANKA_0916400	ubiquitin-like protein, putative	1.64365	1.47297
PBANKA_0916400_K694	PBANKA_0916400	ubiquitin-like protein, putative	1.35954	1.41594
PBANKA_0916400_K710	PBANKA_0916400	ubiquitin-like protein, putative	-0.490657	4.12963
PBANKA_0916400_K719	PBANKA_0916400	ubiquitin-like protein, putative	0.771396	5.92988
PBANKA_0917900_K37	PBANKA_0917900	26S protease regulatory subunit 6A, putative	-1.09715	1.35575
PBANKA_0918000_K106	PBANKA_0918000	60S acidic ribosomal protein P0, putative	0.122205	0.720696
PBANKA_0918000_K217	PBANKA_0918000	60S acidic ribosomal protein P0, putative	-0.779455	0.777465
PBANKA_0918000_K26	PBANKA_0918000	60S acidic ribosomal protein P0, putative	0.271048	0.844294
PBANKA_0918100_K47	PBANKA_0918100	60S ribosomal protein L38, putative	0.528754	1.21699
PBANKA_0918200_K212	PBANKA_0918200	phosphoacetylglucosamine mutase, putative	-1.11004	2.20876
PBANKA_0919200_K52	PBANKA_0919200	fam-d protein	-0.97663	0.706769
PBANKA_0919300_K170	PBANKA_0919300	spermidine synthase, putative	0.135785	1.04264
PBANKA_0920000_K67	PBANKA_0920000	multiprotein-bridging factor 1, putative	1.0502	3.9422
PBANKA_0920100_K46	PBANKA_0920100	prefoldin subunit 5, putative	-0.0992231	0.656917
PBANKA_0920400_K1432	PBANKA_0920400	conserved Plasmodium protein, unknown function	1.89649	3.77706
PBANKA_0921500_K59	PBANKA_0921500	small nuclear ribonucleoprotein F, putative	-1.43936	0.706769
PBANKA_0921800_K479	PBANKA_0921800	steryl ester hydrolase, putative	-0.647523	1.21654
PBANKA_0923400_K63	PBANKA_0923400	60S ribosomal protein L35, putative	-0.717095	0.660787
PBANKA_0923500_K244	PBANKA_0923500	ribosome biogenesis regulatory protein, putative	0.00536272	0.706769
PBANKA_0924100_K105	PBANKA_0924100	thioredoxin-like protein, putative	-0.912059	1.00847
PBANKA_0924100_K134	PBANKA_0924100	thioredoxin-like protein, putative	-2.16469	1.13788
PBANKA_0924100_K314	PBANKA_0924100	thioredoxin-like protein, putative	-1.43681	1.55166
PBANKA_0924100_K71	PBANKA_0924100	thioredoxin-like protein, putative	-1.34567	4.19876
PBANKA_0924100_K77	PBANKA_0924100	thioredoxin-like protein, putative	-0.953936	4.0905
PBANKA_0924100_K90	PBANKA_0924100	thioredoxin-like protein, putative	-1.7167	6.08603
PBANKA_0925000_K228	PBANKA_0925000	RING zinc finger protein, putative	-0.97415	0.642595
PBANKA_0925000_K431	PBANKA_0925000	RING zinc finger protein, putative	-2.23386	1.44184
PBANKA_0925100_K671	PBANKA_0925100	leucine-rich repeat protein	-2.86433	1.40158
PBANKA_0925400_K77	PBANKA_0925400	dynein heavy chain, putative	-0.233459	0.685016
PBANKA_0926700_K110	PBANKA_0926700	exported protein 1	-0.281322	1.26526
PBANKA_0926700_K120	PBANKA_0926700	exported protein 1	-0.677778	0.751848
PBANKA_0926700_K152	PBANKA_0926700	exported protein 1	-0.648677	2.38936
PBANKA_0926700_K38	PBANKA_0926700	exported protein 1	-0.494199	1.2483
PBANKA_0928100_K178	PBANKA_0928100	phosphoglycerate mutase, putative	0.579911	4.6413
PBANKA_0928100_K193	PBANKA_0928100	phosphoglycerate mutase, putative	-1.28845	1.12936
PBANKA_0928100_K72	PBANKA_0928100	phosphoglycerate mutase, putative	-1.5926	2.3493
PBANKA_0928200_K21	PBANKA_0928200	conserved protein, unknown function	0.544184	1.19563
PBANKA_0929900_K470	PBANKA_0929900	heat shock protein 90, putative	-2.0999	1.37799
PBANKA_0930300_K37	PBANKA_0930300	GTP-binding nuclear protein RAN/TC4, putative	0.175035	1.75752
PBANKA_0930300_K70	PBANKA_0930300	GTP-binding nuclear protein RAN/TC4, putative	-0.519393	1.54
PBANKA_0930300_K98	PBANKA_0930300	GTP-binding nuclear protein RAN/TC4, putative	0.0498236	1.22811
PBANKA_0932000_K85	PBANKA_0932000	rhoptry neck protein 4	0.602692	1.20056
PBANKA_0932400_K244	PBANKA_0932400	berghepain-2	0.578015	0.776998
PBANKA_0934200_K13	PBANKA_0934200	ubiquitin domain-containing protein DSK2, putative	-0.530888	0.640362
PBANKA_0934200_K31	PBANKA_0934200	ubiquitin domain-containing protein DSK2, putative	0.486648	3.20271
PBANKA_0934200_K55	PBANKA_0934200	ubiquitin domain-containing protein DSK2, putative	-1.21033	0.640703
PBANKA_0934200_K79	PBANKA_0934200	ubiquitin domain-containing protein DSK2, putative	0.0943387	1.27786
PBANKA_0937200_K422	PBANKA_0937200	RNA-binding protein, putative	1.28164	1.09729
PBANKA_0938300_K162	PBANKA_0938300	heat shock protein J2, putative	0.239485	2.33751
PBANKA_0938600_K173	PBANKA_0938600	casein kinase 2, alpha subunit	2.50148	0.717727
PBANKA_0939100_K586	PBANKA_0939100	AP2 domain transcription factor, putative	0.137665	1.62949
PBANKA_0940000_K99	PBANKA_0940000	conserved Plasmodium protein, unknown function	-0.974708	0.610752
PBANKA_0940900_K83	PBANKA_0940900	RuvB-like helicase 2, putative	-0.729718	2.67264
PBANKA_0941500_K211	PBANKA_0941500	40S ribosomal protein S4, putative	0.27156	0.613473
PBANKA_0941500_K233	PBANKA_0941500	40S ribosomal protein S4, putative	-0.144828	2.40818
PBANKA_0941800_K102	PBANKA_0941800	histone H2B, putative	0.121397	1.79853
PBANKA_0941800_K110	PBANKA_0941800	histone H2B, putative	-2.23602	1.16287
PBANKA_0941800_K114	PBANKA_0941800	histone H2B, putative	-2.18376	5.12736
PBANKA_0941800_K40	PBANKA_0941800	histone H2B, putative	-0.0812856	1.17505
PBANKA_0941900_K32	PBANKA_0941900	histone H4, putative	-0.789219	5.87307
PBANKA_0941900_K92	PBANKA_0941900	histone H4, putative	-0.836285	1.42529
PBANKA_0942300_K285	PBANKA_0942300	radial spoke head protein, putative	-0.500736	0.669009
PBANKA_1000041_K150	PBANKA_0500600	fam-b protein	1.09666	5.3456
PBANKA_1000041_K178	PBANKA_0500600	fam-b protein	0.892461	0.960988
PBANKA_1000071_K132	PBANKA_0500741	fam-b protein	1.97816	1.63052
PBANKA_1000071_K172	PBANKA_0500741	fam-b protein	2.12162	1.63438
PBANKA_1000500_K542	PBANKA_1000500	conserved Plasmodium protein, unknown function	2.05642	1.63438
PBANKA_1000600_K50	PBANKA_1000600	erythrocyte membrane antigen 1	0.390755	1.63152
PBANKA_1000600_K57	PBANKA_1000600	erythrocyte membrane antigen 1	1.77869	1.08391
PBANKA_1000600_K69	PBANKA_1000600	erythrocyte membrane antigen 1	-1.33412	1.84606
PBANKA_1000600_K88	PBANKA_1000600	erythrocyte membrane antigen 1	-0.0519028	0.632868
PBANKA_1002500_K306	PBANKA_1002500	sporozoite-specific protein S10	1.1055	0.631853
PBANKA_1005700_K319	PBANKA_1005700	conserved Plasmodium protein, unknown function	1.45815	1.51405
PBANKA_1005700_K943	PBANKA_1005700	conserved Plasmodium protein, unknown function	1.30139	1.63438
PBANKA_1006100_K82	PBANKA_1006100	flap endonuclease 1, putative	1.11306	1.2127
PBANKA_1008500_K572	PBANKA_1008500	translocon component PTEX150	-0.0903733	0.821691
PBANKA_1008500_K585	PBANKA_1008500	translocon component PTEX150	0.254321	3.41308
PBANKA_1008500_K711	PBANKA_1008500	translocon component PTEX150	0.273916	1.5442
PBANKA_1008500_K796	PBANKA_1008500	translocon component PTEX150	1.28401	1.07639
PBANKA_1008500_K819	PBANKA_1008500	translocon component PTEX150	-0.233766	1.56633
PBANKA_1008500_K842	PBANKA_1008500	translocon component PTEX150	0.258763	1.63179
PBANKA_1008500_K849	PBANKA_1008500	translocon component PTEX150	-0.117118	1.60734
PBANKA_1009500_K1787	PBANKA_1009500	glutamate synthase [NADH], putative	3.5432	5.64728
PBANKA_1010000_K81	PBANKA_1010000	mitochondrial acidic protein MAM33, putative	0.145393	0.857775
PBANKA_1010600_K31	PBANKA_1010600	calmodulin, putative	-0.993455	1.01913
PBANKA_1010800_K111	PBANKA_1010800	CCR4-associated factor 16, putative	-2.17133	0.83722
PBANKA_1011400_K1400	PBANKA_1011400	DNA topoisomerase 2, putative	0.550829	4.43056
PBANKA_1011500_K670	PBANKA_1011500	PHD finger protein PHD2, putative	0.75412	2.27248
PBANKA_1012900_K359	PBANKA_1012900	SNARE protein, putative	0.0827479	2.77335
PBANKA_1013200_K449	PBANKA_1013200	succinyl-CoA ligase [ADP-forming] subunit beta, putative	-0.220068	1.2096
PBANKA_1013600_K303	PBANKA_1013600	PhIL1 interacting protein PIP2, putative	-1.6535	1.55471
PBANKA_1016700_K260	PBANKA_1016700	leucine-rich repeat protein	-0.575726	5.56963
PBANKA_1016700_K275	PBANKA_1016700	leucine-rich repeat protein	0.351554	1.2668
PBANKA_1018500_K123	PBANKA_1018500	transcription factor BTF3, putative	0.106998	1.19028
PBANKA_1019400_K52	PBANKA_1019400	60S ribosomal protein L7-3, putative	0.0868923	1.58785
PBANKA_1019500_K167	PBANKA_1019500	60S ribosomal protein L5, putative	0.795606	0.869711
PBANKA_1019500_K55	PBANKA_1019500	60S ribosomal protein L5, putative	-1.89794	1.14387
PBANKA_1020900_K360	PBANKA_1020900	ERAD-associated E3 ubiquitin-protein ligase HRD1, putative	0.38861	3.36908
PBANKA_1021800_K28	PBANKA_1021800	mitochondrial import inner membrane translocase subunit TIM8, putative	-0.700213	1.63309
PBANKA_1023900_K194	PBANKA_1023900	glutathione S-transferase, putative	0.811198	0.610409
PBANKA_1024700_K104	PBANKA_1024700	ubiquitin fusion degradation protein 1, putative	-0.261064	1.57031
PBANKA_1025200_K261	PBANKA_1025200	H/ACA ribonucleoprotein complex subunit 4, putative	-0.850707	1.58237
PBANKA_1026500_K584	PBANKA_1026500	metacaspase-3, putative	-0.146991	1.582
PBANKA_1028400_K101	PBANKA_1028400	60S ribosomal protein L10, putative	-0.0767351	0.892899
PBANKA_1028400_K121	PBANKA_1028400	60S ribosomal protein L10, putative	1.78694	1.61364
PBANKA_1028600_K509	PBANKA_1028600	zinc finger protein, putative	0.126572	1.10473
PBANKA_1028700_K127	PBANKA_1028700	26S proteasome regulatory subunit RPN13, putative	0.572273	2.49495
PBANKA_1029800_K252	PBANKA_1029800	glycylpeptide N-tetradecanoyltransferase, putative	-1.25163	1.32275
PBANKA_1030600_K119	PBANKA_1030600	p1/s1 nuclease, putative	-0.266703	0.599438
PBANKA_1030600_K180	PBANKA_1030600	p1/s1 nuclease, putative	0.929688	1.04019
PBANKA_1030600_K85	PBANKA_1030600	p1/s1 nuclease, putative	0.477081	5.17057
PBANKA_1031900_K81	PBANKA_1031900	eukaryotic translation initiation factor 2 subunit gamma, putative	-0.215602	1.35446
PBANKA_1031900_K84	PBANKA_1031900	eukaryotic translation initiation factor 2 subunit gamma, putative	-0.0198272	3.00735
PBANKA_1032100_K241	PBANKA_1032100	rhoptry-associated protein 1	-0.446702	1.14572
PBANKA_1032100_K313	PBANKA_1032100	rhoptry-associated protein 1	-0.00660417	0.665142
PBANKA_1032100_K84	PBANKA_1032100	rhoptry-associated protein 1	0.642108	1.53211
PBANKA_1032700_K257	PBANKA_1032700	CUGBP Elav-like family member 2, putative	0.540761	0.599232
PBANKA_1033100_K14	PBANKA_1033100	conserved protein, unknown function	-0.40596	0.655651
PBANKA_1033100_K188	PBANKA_1033100	conserved protein, unknown function	-0.605377	3.03104
PBANKA_1033200_K161	PBANKA_1033200	DNA damage-inducible protein 1, putative	0.182803	0.597594
PBANKA_1033200_K171	PBANKA_1033200	DNA damage-inducible protein 1, putative	0.0106167	0.979181
PBANKA_1033200_K211	PBANKA_1033200	DNA damage-inducible protein 1, putative	-0.366197	1.56749
PBANKA_1033200_K278	PBANKA_1033200	DNA damage-inducible protein 1, putative	-0.344508	0.654332
PBANKA_1033200_K299	PBANKA_1033200	DNA damage-inducible protein 1, putative	0.175867	5.12995
PBANKA_1033900_K37	PBANKA_1033900	40S ribosomal protein S8e, putative	0.559744	0.723388
PBANKA_1034100_K637	PBANKA_1034100	FANCJ-like helicase, putative	-0.751178	1.24368
PBANKA_1034400_K100	PBANKA_1034400	plasmepsin IV	-0.394773	0.640015
PBANKA_1034400_K107	PBANKA_1034400	plasmepsin IV	-0.394773	0.640015
PBANKA_1034400_K192	PBANKA_1034400	plasmepsin IV	0.0222161	0.889359
PBANKA_1034400_K382	PBANKA_1034400	plasmepsin IV	-0.533818	1.30491
PBANKA_1034400_K386	PBANKA_1034400	plasmepsin IV	0.86176	5.34028
PBANKA_1034400_K449	PBANKA_1034400	plasmepsin IV	0.263078	0.599788
PBANKA_1036000_K1707	PBANKA_1036000	transcription elongation factor SPT6, putative	-0.00373568	0.614053
PBANKA_1036000_K1826	PBANKA_1036000	transcription elongation factor SPT6, putative	-0.941681	1.2173
PBANKA_1036500_K47	PBANKA_1036500	RING zinc finger protein, putative	0.561488	1.55228
PBANKA_1038300_K69	PBANKA_1038300	translocation associated membrane protein, putative	0.249466	2.48765
PBANKA_1100860_K54	PBANKA_1100860	fam-c protein	-0.743309	2.04154
PBANKA_1101300_K100	PBANKA_1101300	skeleton-binding protein 1	-1.08053	0.94944
PBANKA_1101300_K107	PBANKA_1101300	skeleton-binding protein 1	-0.310019	1.56662
PBANKA_1101300_K113	PBANKA_1101300	skeleton-binding protein 1	-0.310019	1.56662
PBANKA_1101300_K142	PBANKA_1101300	skeleton-binding protein 1	-1.08053	0.94944
PBANKA_1101300_K163	PBANKA_1101300	skeleton-binding protein 1	-1.08053	0.94944
PBANKA_1101300_K170	PBANKA_1101300	skeleton-binding protein 1	-0.310019	1.56662
PBANKA_1101300_K176	PBANKA_1101300	skeleton-binding protein 1	-0.310019	1.56662
PBANKA_1101300_K198	PBANKA_1101300	skeleton-binding protein 1	-1.52361	0.775445
PBANKA_1101300_K212	PBANKA_1101300	skeleton-binding protein 1	-1.52361	0.775445
PBANKA_1101300_K219	PBANKA_1101300	skeleton-binding protein 1	-1.08053	0.94944
PBANKA_1101300_K247	PBANKA_1101300	skeleton-binding protein 1	-1.52361	0.775445
PBANKA_1101300_K254	PBANKA_1101300	skeleton-binding protein 1	-1.08053	0.94944
PBANKA_1101300_K268	PBANKA_1101300	skeleton-binding protein 1	-1.08053	0.94944
PBANKA_1101300_K275	PBANKA_1101300	skeleton-binding protein 1	-0.310019	1.56662
PBANKA_1101300_K281	PBANKA_1101300	skeleton-binding protein 1	-0.310019	1.56662
PBANKA_1101300_K303	PBANKA_1101300	skeleton-binding protein 1	-1.52361	0.775445
PBANKA_1101300_K317	PBANKA_1101300	skeleton-binding protein 1	-1.52361	0.775445
PBANKA_1101300_K324	PBANKA_1101300	skeleton-binding protein 1	-1.08053	0.94944
PBANKA_1101300_K345	PBANKA_1101300	skeleton-binding protein 1	-1.52361	0.775445
PBANKA_1101300_K352	PBANKA_1101300	skeleton-binding protein 1	-1.08053	0.94944
PBANKA_1101300_K373	PBANKA_1101300	skeleton-binding protein 1	-1.08053	0.94944
PBANKA_1101300_K387	PBANKA_1101300	skeleton-binding protein 1	-1.08053	0.94944
PBANKA_1101300_K401	PBANKA_1101300	skeleton-binding protein 1	-1.08053	0.94944
PBANKA_1101300_K422	PBANKA_1101300	skeleton-binding protein 1	-1.08053	0.94944
PBANKA_1101300_K450	PBANKA_1101300	skeleton-binding protein 1	-1.08053	0.94944
PBANKA_1101300_K623	PBANKA_1101300	skeleton-binding protein 1	-0.317132	5.96698
PBANKA_1101300_K72	PBANKA_1101300	skeleton-binding protein 1	-1.52361	0.775445
PBANKA_1101300_K79	PBANKA_1101300	skeleton-binding protein 1	-1.08053	0.94944
PBANKA_1101400_K199	PBANKA_1101400	rhoptry-associated protein 2/3	-0.487155	0.756811
PBANKA_1102900_K293	PBANKA_1102900	cell division control protein 6, putative	0.393985	0.731395
PBANKA_1103400_K61	PBANKA_1103400	60S ribosomal protein L31, putative	-0.952538	3.96731
PBANKA_1104400_K3042	PBANKA_1104400	conserved Plasmodium protein, unknown function	0.0444828	1.5224
PBANKA_1104500_K94	PBANKA_1104500	conserved protein, unknown function	-0.536603	0.668823
PBANKA_1106100_K1191	PBANKA_1106100	conserved Plasmodium protein, unknown function	0.709571	2.00153
PBANKA_1106700_K17	PBANKA_1106700	60S ribosomal protein L4, putative	1.77412	0.65889
PBANKA_1106700_K316	PBANKA_1106700	60S ribosomal protein L4, putative	0.69948	0.710359
PBANKA_1107300_K193	PBANKA_1107300	nuclear protein localization protein 4, putative	-0.955256	0.820443
PBANKA_1107300_K428	PBANKA_1107300	nuclear protein localization protein 4, putative	-0.225806	1.23792
PBANKA_1107300_K454	PBANKA_1107300	nuclear protein localization protein 4, putative	-0.28343	0.678493
PBANKA_1107300_K461	PBANKA_1107300	nuclear protein localization protein 4, putative	0.479898	1.22296
PBANKA_1107900_K23	PBANKA_1107900	triose phosphate transporter	-0.152828	0.610207
PBANKA_1107900_K6	PBANKA_1107900	triose phosphate transporter	0.136196	0.711023
PBANKA_1108700_K1050	PBANKA_1108700	structural maintenance of chromosomes protein 4	0.284843	1.51794
PBANKA_1110500_K5	PBANKA_1110500	translationally-controlled tumor protein homolog	-0.578316	2.20971
PBANKA_1110700_K917	PBANKA_1110700	stearoyl-CoA desaturase, putative	0.628216	1.20776
PBANKA_1110700_K921	PBANKA_1110700	stearoyl-CoA desaturase, putative	-0.331075	2.30488
PBANKA_1111000_K7557	PBANKA_1111000	RNA pseudouridylate synthase, putative	-0.302637	1.58457
PBANKA_1112300_K116	PBANKA_1112300	ras-related protein Rab-1B, putative	-0.1636	2.86271
PBANKA_1112300_K190	PBANKA_1112300	ras-related protein Rab-1B, putative	0.57343	1.63377
PBANKA_1113000_K101	PBANKA_1113000	purine nucleoside phosphorylase, putative	-0.963241	1.60083
PBANKA_1113000_K13	PBANKA_1113000	purine nucleoside phosphorylase, putative	0.132765	4.51074
PBANKA_1113000_K198	PBANKA_1113000	purine nucleoside phosphorylase, putative	-1.55591	2.76686
PBANKA_1114600_K155	PBANKA_1114600	pre-mRNA-splicing factor CWC2, putative	0.0066479	1.18627
PBANKA_1115200_K413	PBANKA_1115200	gamete egress protein GEP	-0.169321	2.53345
PBANKA_1115200_K615	PBANKA_1115200	gamete egress protein GEP	-0.378859	1.41635
PBANKA_1115200_K651	PBANKA_1115200	gamete egress protein GEP	-0.894751	0.779329
PBANKA_1116200_K268	PBANKA_1116200	ras GTPAse, putative	0.108445	0.616523
PBANKA_1116800_K20	PBANKA_1116800	BFR1 domain-containing protein, putative	-0.115228	0.628322
PBANKA_1117000_K124	PBANKA_1117000	histone H2A, putative	-0.431548	2.32615
PBANKA_1117000_K21	PBANKA_1117000	histone H2A, putative	-0.00380751	0.926678
PBANKA_1117100_K28	PBANKA_1117100	histone H3 variant, putative	-2.04637	2.70733
PBANKA_1117100_K57	PBANKA_1117100	histone H3 variant, putative	-0.715333	0.611262
PBANKA_1117400_K82	PBANKA_1117400	conserved protein, unknown function	-0.0565889	2.28016
PBANKA_1117500_K125	PBANKA_1117500	ribosomal protein L27a, putative	1.61315	0.886533
PBANKA_1117700_K138	PBANKA_1117700	malate dehydrogenase, putative	-0.293907	1.19029
PBANKA_1117700_K296	PBANKA_1117700	malate dehydrogenase, putative	-1.30486	0.943988
PBANKA_1118200_K201	PBANKA_1118200	conserved protein, unknown function	1.79946	0.790719
PBANKA_1118200_K916	PBANKA_1118200	conserved protein, unknown function	1.17199	0.623298
PBANKA_1118600_K114	PBANKA_1118600	cell division cycle protein 48 homologue, putative	-0.334614	1.30684
PBANKA_1118600_K150	PBANKA_1118600	cell division cycle protein 48 homologue, putative	-0.646152	0.636407
PBANKA_1118600_K212	PBANKA_1118600	cell division cycle protein 48 homologue, putative	0.902195	0.601156
PBANKA_1118600_K45	PBANKA_1118600	cell division cycle protein 48 homologue, putative	-0.0478693	2.05084
PBANKA_1118600_K712	PBANKA_1118600	cell division cycle protein 48 homologue, putative	0.158897	2.29243
PBANKA_1118600_K714	PBANKA_1118600	cell division cycle protein 48 homologue, putative	0.573453	0.613863
PBANKA_1120100_K427	PBANKA_1120100	conserved Plasmodium protein, unknown function	0.508263	1.66936
PBANKA_1120100_K450	PBANKA_1120100	conserved Plasmodium protein, unknown function	0.251433	0.982026
PBANKA_1120100_K454	PBANKA_1120100	conserved Plasmodium protein, unknown function	0.650949	3.15243
PBANKA_1120100_K497	PBANKA_1120100	conserved Plasmodium protein, unknown function	-0.204358	0.606845
PBANKA_1120700_K133	PBANKA_1120700	nascent polypeptide-associated complex subunit alpha, putative	0.510077	1.26714
PBANKA_1122900_K398	PBANKA_1122900	hexokinase, putative	-1.68109	1.22174
PBANKA_1123500_K212	PBANKA_1123500	SNF2 helicase, putative	-0.183277	1.10765
PBANKA_1125600_K153	PBANKA_1125600	pyruvate kinase, putative	-0.800094	0.789426
PBANKA_1125600_K38	PBANKA_1125600	pyruvate kinase, putative	-0.108889	1.63438
PBANKA_1125600_K477	PBANKA_1125600	pyruvate kinase, putative	-0.291402	4.29623
PBANKA_1126400_K444	PBANKA_1126400	transportin, putative	0.661082	3.44463
PBANKA_1126900_K1327	PBANKA_1126900	eukaryotic translation initiation factor 2-alpha kinase	-0.524271	0.909115
PBANKA_1127700_K76	PBANKA_1127700	nicotinate phosphoribosyltransferase, putative	-0.00535742	1.51089
PBANKA_1128600_K955	PBANKA_1128600	cullin-like protein, putative	-1.61959	5.9692
PBANKA_1128600_K959	PBANKA_1128600	cullin-like protein, putative	-1.3978	4.3671
PBANKA_1129200_K292	PBANKA_1129200	conserved Plasmodium protein, unknown function	1.32594	0.931084
PBANKA_1129400_K335	PBANKA_1129400	conserved protein, unknown function	0.524716	1.52673
PBANKA_1129400_K348	PBANKA_1129400	conserved protein, unknown function	0.531565	1.93028
PBANKA_1129400_K366	PBANKA_1129400	conserved protein, unknown function	0.873018	0.886901
PBANKA_1129400_K380	PBANKA_1129400	conserved protein, unknown function	-0.205831	0.636219
PBANKA_1130200_K212	PBANKA_1130200	ER lumen protein retaining receptor, putative	-0.268605	1.08395
PBANKA_1130400_K221	PBANKA_1130400	proteasome subunit alpha type-4, putative	0.237493	1.63438
PBANKA_1130400_K237	PBANKA_1130400	proteasome subunit alpha type-4, putative	-0.762611	0.875926
PBANKA_1132600_K137	PBANKA_1132600	ubiquitin-conjugating enzyme E2, putative	0.27722	1.5599
PBANKA_1132600_K159	PBANKA_1132600	ubiquitin-conjugating enzyme E2, putative	0.412223	3.08288
PBANKA_1132600_K169	PBANKA_1132600	ubiquitin-conjugating enzyme E2, putative	0.313132	0.99708
PBANKA_1132600_K19	PBANKA_1132600	ubiquitin-conjugating enzyme E2, putative	0.317455	4.45567
PBANKA_1132600_K80	PBANKA_1132600	ubiquitin-conjugating enzyme E2, putative	-0.175466	0.848438
PBANKA_1132600_K99	PBANKA_1132600	ubiquitin-conjugating enzyme E2, putative	0.594186	4.42429
PBANKA_1133300_K159	PBANKA_1133300	elongation factor 1-alpha	-0.627244	3.78038
PBANKA_1133300_K170	PBANKA_1133300	elongation factor 1-alpha	0.974178	5.71868
PBANKA_1133300_K185	PBANKA_1133300	elongation factor 1-alpha	-0.186676	0.597546
PBANKA_1133300_K20	PBANKA_1133300	elongation factor 1-alpha	0.934582	1.08103
PBANKA_1133300_K241	PBANKA_1133300	elongation factor 1-alpha	0.651304	0.830265
PBANKA_1133300_K282	PBANKA_1133300	elongation factor 1-alpha	-1.05469	2.53927
PBANKA_1133300_K30	PBANKA_1133300	elongation factor 1-alpha	0.0254155	1.65832
PBANKA_1133300_K316	PBANKA_1133300	elongation factor 1-alpha	0.144317	1.34015
PBANKA_1133300_K325	PBANKA_1133300	elongation factor 1-alpha	0.316098	1.301
PBANKA_1133300_K340	PBANKA_1133300	elongation factor 1-alpha	1.9035	2.17597
PBANKA_1133300_K381	PBANKA_1133300	elongation factor 1-alpha	-1.00278	0.960225
PBANKA_1133300_K394	PBANKA_1133300	elongation factor 1-alpha	-0.378539	0.711479
PBANKA_1133300_K425	PBANKA_1133300	elongation factor 1-alpha	-1.7	1.63438
PBANKA_1133300_K438	PBANKA_1133300	elongation factor 1-alpha	-2.29272	1.49525
PBANKA_1133300_K44	PBANKA_1133300	elongation factor 1-alpha	0.401563	4.6413
PBANKA_1133400_K159	PBANKA_1133300	elongation factor 1-alpha	-0.627244	3.78038
PBANKA_1133400_K170	PBANKA_1133300	elongation factor 1-alpha	0.974178	5.71868
PBANKA_1133400_K185	PBANKA_1133300	elongation factor 1-alpha	-0.186676	0.597546
PBANKA_1133400_K20	PBANKA_1133300	elongation factor 1-alpha	0.934582	1.08103
PBANKA_1133400_K241	PBANKA_1133300	elongation factor 1-alpha	0.651304	0.830265
PBANKA_1133400_K282	PBANKA_1133300	elongation factor 1-alpha	-1.05469	2.53927
PBANKA_1133400_K30	PBANKA_1133300	elongation factor 1-alpha	0.0254155	1.65832
PBANKA_1133400_K316	PBANKA_1133300	elongation factor 1-alpha	0.144317	1.34015
PBANKA_1133400_K325	PBANKA_1133300	elongation factor 1-alpha	0.316098	1.301
PBANKA_1133400_K340	PBANKA_1133300	elongation factor 1-alpha	1.9035	2.17597
PBANKA_1133400_K381	PBANKA_1133300	elongation factor 1-alpha	-1.00278	0.960225
PBANKA_1133400_K394	PBANKA_1133300	elongation factor 1-alpha	-0.378539	0.711479
PBANKA_1133400_K425	PBANKA_1133300	elongation factor 1-alpha	-1.7	1.63438
PBANKA_1133400_K438	PBANKA_1133300	elongation factor 1-alpha	-2.29272	1.49525
PBANKA_1133400_K44	PBANKA_1133300	elongation factor 1-alpha	0.401563	4.6413
PBANKA_1134100_K85	PBANKA_1134100	T-complex protein 1 subunit delta, putative	0.437198	1.12481
PBANKA_1134700_K24	PBANKA_1134700	conserved Plasmodium protein, unknown function	1.19481	0.755379
PBANKA_1135100_K121	PBANKA_1135100	40S ribosomal protein S15, putative	0.0642913	0.75582
PBANKA_1135100_K43	PBANKA_1135100	40S ribosomal protein S15, putative	0.912671	0.794937
PBANKA_1135400_K159	PBANKA_1135400	riboflavin kinase, putative	-1.63856	1.3092
PBANKA_1135900_K1607	PBANKA_1135900	conserved Plasmodium protein, unknown function	-0.965119	4.10036
PBANKA_1137800_K1716	PBANKA_1137800	glideosome-associated connector	0.0168619	2.59818
PBANKA_1137900_K14	PBANKA_1137900	proliferating cell nuclear antigen 1, putative	-0.160127	1.25914
PBANKA_1137900_K174	PBANKA_1137900	proliferating cell nuclear antigen 1, putative	-1.10003	1.44754
PBANKA_1137900_K259	PBANKA_1137900	proliferating cell nuclear antigen 1, putative	-1.1528	1.06528
PBANKA_1137900_K36	PBANKA_1137900	proliferating cell nuclear antigen 1, putative	-0.746483	1.20773
PBANKA_1138300_K77	PBANKA_1138300	transmembrane and coiled-coil domain-containing protein 1, putative	1.13148	1.31947
PBANKA_1141500_K101	PBANKA_1141500	SNARE associated Golgi protein, putative	-0.109826	0.624841
PBANKA_1141600_K283	PBANKA_1141600	conserved Plasmodium protein, unknown function	-0.892737	2.47379
PBANKA_1142400_K9	PBANKA_1142400	nucleoside diphosphate kinase b, putative	-0.742666	5.9632
PBANKA_1144800_K19	PBANKA_1144800	conserved protein, unknown function	-0.651323	0.604823
PBANKA_1145800_K13	PBANKA_1145800	membrane associated histidine-rich protein 1a	-0.483896	1.27269
PBANKA_1145800_K27	PBANKA_1145800	membrane associated histidine-rich protein 1a	-0.384635	0.60968
PBANKA_1145800_K42	PBANKA_1145800	membrane associated histidine-rich protein 1a	-0.146974	3.48465
PBANKA_1145900_K103	PBANKA_1145900	membrane associated histidine-rich protein 1b	1.83234	1.57826
PBANKA_1145900_K191	PBANKA_1145900	membrane associated histidine-rich protein 1b	-0.724658	3.13074
PBANKA_1145900_K34	PBANKA_1145900	membrane associated histidine-rich protein 1b	-1.44407	1.51266
PBANKA_1145900_K43	PBANKA_1145900	membrane associated histidine-rich protein 1b	-0.351501	2.39048
PBANKA_1145900_K88	PBANKA_1145900	membrane associated histidine-rich protein 1b	-0.0128507	1.33415
PBANKA_1146000_K150	PBANKA_1146000	tryptophan-rich protein	0.518749	2.2192
PBANKA_1146000_K220	PBANKA_1146000	tryptophan-rich protein	1.66913	1.39293
PBANKA_1146000_K600	PBANKA_1146000	tryptophan-rich protein	0.10491	0.779526
PBANKA_1146781_K122	PBANKA_0500741	fam-b protein	1.97816	1.63052
PBANKA_1146781_K162	PBANKA_0500741	fam-b protein	2.12162	1.63438
PBANKA_1200600_K1005	PBANKA_1200600	Plasmodium exported protein, unknown function	-0.143621	1.63438
PBANKA_1200600_K1030	PBANKA_1200600	Plasmodium exported protein, unknown function	-0.143621	1.63438
PBANKA_1200600_K1080	PBANKA_1200600	Plasmodium exported protein, unknown function	-0.143621	1.63438
PBANKA_1200600_K1180	PBANKA_1200600	Plasmodium exported protein, unknown function	-0.143621	1.63438
PBANKA_1200600_K1255	PBANKA_1200600	Plasmodium exported protein, unknown function	-0.143621	1.63438
PBANKA_1200600_K1365	PBANKA_1200600	Plasmodium exported protein, unknown function	-0.143621	1.63438
PBANKA_1200600_K1560	PBANKA_1200600	Plasmodium exported protein, unknown function	-0.143621	1.63438
PBANKA_1200600_K1610	PBANKA_1200600	Plasmodium exported protein, unknown function	-0.143621	1.63438
PBANKA_1200600_K1655	PBANKA_1200600	Plasmodium exported protein, unknown function	-0.143621	1.63438
PBANKA_1200600_K169	PBANKA_1200600	Plasmodium exported protein, unknown function	-0.960738	1.58932
PBANKA_1200600_K1705	PBANKA_1200600	Plasmodium exported protein, unknown function	-0.143621	1.63438
PBANKA_1200600_K201	PBANKA_1200600	Plasmodium exported protein, unknown function	-0.362932	1.53211
PBANKA_1200600_K2168	PBANKA_1200600	Plasmodium exported protein, unknown function	0.383442	0.987702
PBANKA_1200600_K835	PBANKA_1200600	Plasmodium exported protein, unknown function	-0.143621	1.63438
PBANKA_1200600_K860	PBANKA_1200600	Plasmodium exported protein, unknown function	-0.143621	1.63438
PBANKA_1200600_K885	PBANKA_1200600	Plasmodium exported protein, unknown function	-0.143621	1.63438
PBANKA_1201900_K26	PBANKA_1201900	40S ribosomal protein S20e, putative	0.562201	5.50773
PBANKA_1201900_K43	PBANKA_1201900	40S ribosomal protein S20e, putative	2.20856	1.64042
PBANKA_1201900_K45	PBANKA_1201900	40S ribosomal protein S20e, putative	0.64741	5.58764
PBANKA_1201900_K6	PBANKA_1201900	40S ribosomal protein S20e, putative	0.362633	5.36101
PBANKA_1201900_K66	PBANKA_1201900	40S ribosomal protein S20e, putative	0.307782	5.99318
PBANKA_1202600_K374	PBANKA_1202600	E3 ubiquitin-protein ligase, putative	1.35412	2.94669
PBANKA_1202600_K396	PBANKA_1202600	E3 ubiquitin-protein ligase, putative	1.05718	0.726782
PBANKA_1202600_K445	PBANKA_1202600	E3 ubiquitin-protein ligase, putative	1.32841	4.08076
PBANKA_1202600_K625	PBANKA_1202600	E3 ubiquitin-protein ligase, putative	1.36744	5.90619
PBANKA_1202600_K749	PBANKA_1202600	E3 ubiquitin-protein ligase, putative	0.840113	1.63377
PBANKA_1202600_K780	PBANKA_1202600	E3 ubiquitin-protein ligase, putative	0.503651	3.47702
PBANKA_1204400_K23	PBANKA_1204400	DNA/RNA-binding protein Alba 3, putative	0.509294	3.60759
PBANKA_1205000_K52	PBANKA_1205000	G-strand-binding protein 2	0.470247	0.637524
PBANKA_1205000_K76	PBANKA_1205000	G-strand-binding protein 2	-0.0718289	0.654337
PBANKA_1206900_K19	PBANKA_1206900	tubulin beta chain, putative	-0.56794	0.671104
PBANKA_1206900_K216	PBANKA_1206900	tubulin beta chain, putative	0.80165	0.993924
PBANKA_1206900_K252	PBANKA_1206900	tubulin beta chain, putative	-0.379715	1.38247
PBANKA_1206900_K324	PBANKA_1206900	tubulin beta chain, putative	0.278507	0.672173
PBANKA_1208700_K23	PBANKA_1208700	succinate dehydrogenase subunit 4, putative	-0.926962	3.05649
PBANKA_1209400_K74	PBANKA_1209400	inner membrane complex sub-compartment protein 1	-0.980084	1.67997
PBANKA_1209600_K53	PBANKA_1209600	BET1-like protein, putative	-0.0312859	2.71665
PBANKA_1209900_K158	PBANKA_1209900	conserved protein, unknown function	0.493374	1.52907
PBANKA_1209900_K162	PBANKA_1209900	conserved protein, unknown function	-0.0559664	0.608
PBANKA_1210100_K113	PBANKA_1210100	DNA repair protein RAD23, putative	1.2666	1.53555
PBANKA_1210100_K120	PBANKA_1210100	DNA repair protein RAD23, putative	0.15768	0.655285
PBANKA_1210100_K139	PBANKA_1210100	DNA repair protein RAD23, putative	0.855463	4.27064
PBANKA_1210100_K191	PBANKA_1210100	DNA repair protein RAD23, putative	-0.268948	0.64923
PBANKA_1210100_K203	PBANKA_1210100	DNA repair protein RAD23, putative	-0.774398	2.34198
PBANKA_1210100_K85	PBANKA_1210100	DNA repair protein RAD23, putative	0.572508	1.62782
PBANKA_1210800_K176	PBANKA_1210800	hypoxanthine-guanine phosphoribosyltransferase, putative	-1.18113	3.06934
PBANKA_1210800_K2	PBANKA_1210800	hypoxanthine-guanine phosphoribosyltransferase, putative	-1.23119	1.18586
PBANKA_1211300_K301	PBANKA_1211300	autophagy-related protein 18, putative	0.958472	1.35077
PBANKA_1212700_K1261	PBANKA_1212700	SPRY domain-containing protein, putative	-0.772016	3.13219
PBANKA_1212700_K1302	PBANKA_1212700	SPRY domain-containing protein, putative	0.0358138	1.19903
PBANKA_1212700_K1325	PBANKA_1212700	SPRY domain-containing protein, putative	-0.248493	1.43392
PBANKA_1212700_K1359	PBANKA_1212700	SPRY domain-containing protein, putative	-0.0467612	0.633804
PBANKA_1212700_K1370	PBANKA_1212700	SPRY domain-containing protein, putative	-0.201625	0.831804
PBANKA_1212700_K432	PBANKA_1212700	SPRY domain-containing protein, putative	-2.68034	3.7361
PBANKA_1212700_K539	PBANKA_1212700	SPRY domain-containing protein, putative	1.34697	4.61244
PBANKA_1214300_K138	PBANKA_1214300	enolase, putative	-1.92748	5.93057
PBANKA_1214300_K407	PBANKA_1214300	enolase, putative	-1.29278	3.86268
PBANKA_1214300_K419	PBANKA_1214300	enolase, putative	-1.17984	1.62714
PBANKA_1214300_K62	PBANKA_1214300	enolase, putative	-0.255404	0.935499
PBANKA_1214300_K88	PBANKA_1214300	enolase, putative	-0.223291	1.60899
PBANKA_1214300_K89	PBANKA_1214300	enolase, putative	-0.223291	1.60899
PBANKA_1214700_K944	PBANKA_1214700	conserved Plasmodium protein, unknown function	-1.62035	0.773112
PBANKA_1215600_K109	PBANKA_1215600	40S ribosomal protein S3A, putative	-1.34083	0.675664
PBANKA_1215600_K116	PBANKA_1215600	40S ribosomal protein S3A, putative	2.17394	1.33208
PBANKA_1215600_K151	PBANKA_1215600	40S ribosomal protein S3A, putative	-0.0975691	1.34327
PBANKA_1215600_K187	PBANKA_1215600	40S ribosomal protein S3A, putative	0.436549	0.722361
PBANKA_1215600_K19	PBANKA_1215600	40S ribosomal protein S3A, putative	0.238967	1.20321
PBANKA_1215600_K203	PBANKA_1215600	40S ribosomal protein S3A, putative	-0.888145	1.3313
PBANKA_1216500_K15	PBANKA_1216500	peptidyl-prolyl cis-trans isomerase, putative	-0.948786	0.796235
PBANKA_1216500_K159	PBANKA_1216500	peptidyl-prolyl cis-trans isomerase, putative	0.817409	2.77029
PBANKA_1216500_K37	PBANKA_1216500	peptidyl-prolyl cis-trans isomerase, putative	0.556058	1.63438
PBANKA_1216500_K44	PBANKA_1216500	peptidyl-prolyl cis-trans isomerase, putative	-1.04958	0.739308
PBANKA_1218200_K260	PBANKA_1218200	T-complex protein 1 subunit epsilon, putative	0.985125	4.70155
PBANKA_1218800_K1080	PBANKA_1218800	ABC transporter I family member 1, putative	-0.108369	0.656753
PBANKA_1219300_K259	PBANKA_1219300	heat shock protein 110, putative	0.18028	0.724821
PBANKA_1219300_K420	PBANKA_1219300	heat shock protein 110, putative	-1.13415	2.99076
PBANKA_1219300_K731	PBANKA_1219300	heat shock protein 110, putative	-0.766854	0.666422
PBANKA_1219500_K406	PBANKA_1219500	chloroquine resistance transporter, putative	0.48251	3.41609
PBANKA_1220200_K439	PBANKA_1220200	lysophospholipase, putative	0.358724	0.708384
PBANKA_1221200_K55	PBANKA_1221200	60S ribosomal protein L34, putative	1.24307	0.775927
PBANKA_1222400_K62	PBANKA_1222400	ubiquitin regulatory protein, putative	0.484127	0.694092
PBANKA_1222400_K82	PBANKA_1222400	ubiquitin regulatory protein, putative	0.110859	1.40363
PBANKA_1222500_K185	PBANKA_1222500	plasmepsin X, putative	-1.21119	0.790139
PBANKA_1222500_K206	PBANKA_1222500	plasmepsin X, putative	-1.68602	5.63267
PBANKA_1222800_K28	PBANKA_1222800	tyrosine--tRNA ligase, putative	-1.16359	0.679989
PBANKA_1222800_K76	PBANKA_1222800	tyrosine--tRNA ligase, putative	0.900659	1.05722
PBANKA_1222900_K135	PBANKA_1222900	26S proteasome regulatory subunit RPN10, putative	-1.49069	1.26736
PBANKA_1222900_K264	PBANKA_1222900	26S proteasome regulatory subunit RPN10, putative	-0.949099	1.37016
PBANKA_1222900_K319	PBANKA_1222900	26S proteasome regulatory subunit RPN10, putative	-0.753557	1.2264
PBANKA_1222900_K325	PBANKA_1222900	26S proteasome regulatory subunit RPN10, putative	0.517581	2.74688
PBANKA_1222900_K344	PBANKA_1222900	26S proteasome regulatory subunit RPN10, putative	-0.539207	4.34417
PBANKA_1223300_K119	PBANKA_1223300	ras-related protein Rab-18, putative	-0.423934	1.55017
PBANKA_1223800_K773	PBANKA_1223800	V-type proton ATPase subunit a, putative	-0.859495	0.743806
PBANKA_1224200_K185	PBANKA_1224200	DnaJ protein, putative	-0.919858	3.5275
PBANKA_1224200_K223	PBANKA_1224200	DnaJ protein, putative	0.425256	1.68512
PBANKA_1224200_K303	PBANKA_1224200	DnaJ protein, putative	-1.16959	0.696415
PBANKA_1224200_K334	PBANKA_1224200	DnaJ protein, putative	-0.388528	0.990252
PBANKA_1224200_K392	PBANKA_1224200	DnaJ protein, putative	-1.08283	0.608449
PBANKA_1224200_K395	PBANKA_1224200	DnaJ protein, putative	-0.533985	1.47342
PBANKA_1224200_K408	PBANKA_1224200	DnaJ protein, putative	-0.438535	0.848438
PBANKA_1224200_K475	PBANKA_1224200	DnaJ protein, putative	-1.61427	1.60249
PBANKA_1224200_K476	PBANKA_1224200	DnaJ protein, putative	-0.475389	4.78835
PBANKA_1224200_K498	PBANKA_1224200	DnaJ protein, putative	-2.75386	0.765094
PBANKA_1224200_K510	PBANKA_1224200	DnaJ protein, putative	-0.426324	0.67906
PBANKA_1224200_K613	PBANKA_1224200	DnaJ protein, putative	0.150181	1.35295
PBANKA_1224200_K671	PBANKA_1224200	DnaJ protein, putative	-0.322497	1.69961
PBANKA_1224200_K682	PBANKA_1224200	DnaJ protein, putative	-1.25308	2.42674
PBANKA_1224200_K692	PBANKA_1224200	DnaJ protein, putative	-0.369141	3.06291
PBANKA_1224200_K696	PBANKA_1224200	DnaJ protein, putative	-2.63544	1.53346
PBANKA_1224200_K723	PBANKA_1224200	DnaJ protein, putative	-0.661608	1.63194
PBANKA_1224200_K781	PBANKA_1224200	DnaJ protein, putative	-0.35097	5.40059
PBANKA_1224200_K799	PBANKA_1224200	DnaJ protein, putative	0.632913	0.606373
PBANKA_1224200_K805	PBANKA_1224200	DnaJ protein, putative	-1.51715	0.671957
PBANKA_1225000_K107	PBANKA_1225000	serine/threonine protein kinase, FIKK family	-2.39848	0.892143
PBANKA_1225000_K62	PBANKA_1225000	serine/threonine protein kinase, FIKK family	-2.36819	1.2058
PBANKA_1226600_K333	PBANKA_1226600	tubulin gamma chain, putative	0.780069	3.16412
PBANKA_1226800_K347	PBANKA_1226800	DNA repair and recombination protein RAD54, putative	0.552296	1.22491
PBANKA_1228200_K221	PBANKA_1228200	glutamate dehydrogenase, putative	-0.833973	2.29644
PBANKA_1228500_K200	PBANKA_1228500	sentrin-specific protease 2, putative	-1.00068	0.87909
PBANKA_1229000_K1054	PBANKA_1229000	Plasmodium exported protein (PHIST), unknown function	1.43887	3.91356
PBANKA_1229000_K1091	PBANKA_1229000	Plasmodium exported protein (PHIST), unknown function	-0.554707	1.17322
PBANKA_1229000_K1112	PBANKA_1229000	Plasmodium exported protein (PHIST), unknown function	1.09146	4.48744
PBANKA_1229000_K1119	PBANKA_1229000	Plasmodium exported protein (PHIST), unknown function	1.56787	1.51654
PBANKA_1229000_K1132	PBANKA_1229000	Plasmodium exported protein (PHIST), unknown function	1.321	6.08603
PBANKA_1229000_K165	PBANKA_1229000	Plasmodium exported protein (PHIST), unknown function	0.384501	1.46336
PBANKA_1229000_K180	PBANKA_1229000	Plasmodium exported protein (PHIST), unknown function	-0.683686	1.30161
PBANKA_1229000_K204	PBANKA_1229000	Plasmodium exported protein (PHIST), unknown function	-0.390384	1.53082
PBANKA_1229000_K291	PBANKA_1229000	Plasmodium exported protein (PHIST), unknown function	-0.0599477	0.849244
PBANKA_1229000_K689	PBANKA_1229000	Plasmodium exported protein (PHIST), unknown function	-2.267	2.15868
PBANKA_1229000_K813	PBANKA_1229000	Plasmodium exported protein (PHIST), unknown function	1.07971	6.08603
PBANKA_1229000_K823	PBANKA_1229000	Plasmodium exported protein (PHIST), unknown function	0.457352	1.63438
PBANKA_1229000_K832	PBANKA_1229000	Plasmodium exported protein (PHIST), unknown function	0.842447	6.08603
PBANKA_1229000_K904	PBANKA_1229000	Plasmodium exported protein (PHIST), unknown function	2.78533	6.08603
PBANKA_1229000_K940	PBANKA_1229000	Plasmodium exported protein (PHIST), unknown function	0.921299	6.02256
PBANKA_1229000_K958	PBANKA_1229000	Plasmodium exported protein (PHIST), unknown function	1.21705	5.37758
PBANKA_1229000_K965	PBANKA_1229000	Plasmodium exported protein (PHIST), unknown function	0.937896	5.46715
PBANKA_1229000_K980	PBANKA_1229000	Plasmodium exported protein (PHIST), unknown function	0.64129	0.857359
PBANKA_1229200_K152	PBANKA_1229200	60S ribosomal protein L19, putative	0.356601	1.43563
PBANKA_1229200_K161	PBANKA_1229200	60S ribosomal protein L19, putative	0.265959	0.808873
PBANKA_1230000_K350	PBANKA_1230000	GPI-anchored wall transfer protein 1, putative	0.326709	1.21449
PBANKA_1231000_K104	PBANKA_1231000	40S ribosomal protein S11, putative	-0.416563	1.63438
PBANKA_1231000_K106	PBANKA_1231000	40S ribosomal protein S11, putative	0.69907	5.41182
PBANKA_1231000_K7	PBANKA_1231000	40S ribosomal protein S11, putative	-0.623195	1.20653
PBANKA_1231000_K86	PBANKA_1231000	40S ribosomal protein S11, putative	-0.376052	1.53529
PBANKA_1231700_K46	PBANKA_1231700	60S ribosomal protein L2, putative	0.971481	1.40688
PBANKA_1231800_K130	PBANKA_1231800	60S ribosomal protein L12, putative	0.457033	4.85231
PBANKA_1233100_K79	PBANKA_1233100	proteasome subunit beta type-1, putative	0.0519021	2.65041
PBANKA_1234200_K100	PBANKA_1234200	40S ribosomal protein S24, putative	0.504222	5.01481
PBANKA_1234800_K103	PBANKA_1234800	40S ribosomal protein S9, putative	-0.683142	3.19659
PBANKA_1234800_K120	PBANKA_1234800	40S ribosomal protein S9, putative	0.599996	1.87586
PBANKA_1234800_K154	PBANKA_1234800	40S ribosomal protein S9, putative	-0.0773346	0.700309
PBANKA_1235900_K1153	PBANKA_1235900	zinc finger protein, putative	0.391134	2.84142
PBANKA_1235900_K1262	PBANKA_1235900	zinc finger protein, putative	-0.0549582	1.61238
PBANKA_1237800_K1092	PBANKA_1237800	multidrug resistance protein 1, putative	-0.652452	1.05205
PBANKA_1238200_K212	PBANKA_1238200	DnaJ protein, putative	-0.573645	0.611518
PBANKA_1238200_K414	PBANKA_1238200	DnaJ protein, putative	-0.345926	1.50792
PBANKA_1238200_K423	PBANKA_1238200	DnaJ protein, putative	3.04111	0.870726
PBANKA_1238200_K437	PBANKA_1238200	DnaJ protein, putative	0.259435	0.849699
PBANKA_1238800_K571	PBANKA_1238800	karyopherin beta, putative	-0.511615	0.833345
PBANKA_1239900_K20	PBANKA_1239900	acyl-CoA synthetase, putative	-0.878375	0.627225
PBANKA_1241800_K176	PBANKA_1241800	DNA replication licensing factor MCM3, putative	-3.33092	5.92357
PBANKA_1241800_K605	PBANKA_1241800	DNA replication licensing factor MCM3, putative	-1.22912	1.37103
PBANKA_1241800_K704	PBANKA_1241800	DNA replication licensing factor MCM3, putative	-2.00423	5.69447
PBANKA_1241800_K742	PBANKA_1241800	DNA replication licensing factor MCM3, putative	-2.01481	1.66232
PBANKA_1241800_K871	PBANKA_1241800	DNA replication licensing factor MCM3, putative	0.544501	1.20299
PBANKA_1241900_K140	PBANKA_1241900	ubiquitin-conjugating enzyme E2 N, putative	0.392652	4.60584
PBANKA_1241900_K52	PBANKA_1241900	ubiquitin-conjugating enzyme E2 N, putative	-0.341179	0.897255
PBANKA_1241900_K67	PBANKA_1241900	ubiquitin-conjugating enzyme E2 N, putative	-1.53636	4.53512
PBANKA_1241900_K73	PBANKA_1241900	ubiquitin-conjugating enzyme E2 N, putative	-1.59724	1.11895
PBANKA_1241900_K81	PBANKA_1241900	ubiquitin-conjugating enzyme E2 N, putative	0.129181	5.03917
PBANKA_1241900_K9	PBANKA_1241900	ubiquitin-conjugating enzyme E2 N, putative	0.033877	1.27757
PBANKA_1241900_K91	PBANKA_1241900	ubiquitin-conjugating enzyme E2 N, putative	-2.25865	1.62741
PBANKA_1241900_K93	PBANKA_1241900	ubiquitin-conjugating enzyme E2 N, putative	-2.25865	1.62741
PBANKA_1242300_K117	PBANKA_1242300	Hsc70-interacting protein, putative	0.946339	1.28849
PBANKA_1242700_K131	PBANKA_1242700	AP-1/2 complex subunit beta, putative	0.407587	1.63152
PBANKA_1245900_K342	PBANKA_1245900	Plasmodium exported protein, unknown function	0.96741	1.63158
PBANKA_1246141_K102	PBANKA_0112701	fam-a protein	2.49618	1.19608
PBANKA_1246141_K290	PBANKA_0112701	fam-a protein	-0.412903	0.912748
PBANKA_1301300_K209	PBANKA_1301300	trailer hitch homolog	-1.11478	3.54249
PBANKA_1301300_K314	PBANKA_1301300	trailer hitch homolog	0.798343	0.597594
PBANKA_1301300_K83	PBANKA_1301300	trailer hitch homolog	-1.55182	0.631775
PBANKA_1301800_K769	PBANKA_1301800	conserved Plasmodium protein, unknown function	-0.124012	1.96192
PBANKA_1302500_K268	PBANKA_1302500	conserved protein, unknown function	-0.839478	1.60623
PBANKA_1302800_K178	PBANKA_1302800	thioredoxin peroxidase 1	-0.631664	1.54317
PBANKA_1303700_K41	PBANKA_1303700	vesicle-associated membrane protein, putative	-0.741532	1.0197
PBANKA_1303800_K100	PBANKA_1303800	triosephosphate isomerase, putative	0.435951	2.47145
PBANKA_1303800_K122	PBANKA_1303800	triosephosphate isomerase, putative	-0.202687	0.686173
PBANKA_1303800_K138	PBANKA_1303800	triosephosphate isomerase, putative	0.136433	1.2296
PBANKA_1303800_K186	PBANKA_1303800	triosephosphate isomerase, putative	-1.8377	1.39538
PBANKA_1303800_K190	PBANKA_1303800	triosephosphate isomerase, putative	-0.802352	2.28819
PBANKA_1305000_K27	PBANKA_1305000	conserved Plasmodium protein, unknown function	-2.02829	0.963363
PBANKA_1305300_K350	PBANKA_1305300	FACT complex subunit SSRP1, putative	-1.78954	1.59877
PBANKA_1308600_K113	PBANKA_1308600	fructose-bisphosphate aldolase 2	-1.81334	0.849482
PBANKA_1308600_K116	PBANKA_1308600	fructose-bisphosphate aldolase 2	-2.23301	1.20819
PBANKA_1308600_K128	PBANKA_1308600	fructose-bisphosphate aldolase 2	-1.06436	1.80216
PBANKA_1308600_K237	PBANKA_1308600	fructose-bisphosphate aldolase 2	-1.60642	1.01138
PBANKA_1308600_K252	PBANKA_1308600	fructose-bisphosphate aldolase 2	-2.40186	1.58573
PBANKA_1308600_K34	PBANKA_1308600	fructose-bisphosphate aldolase 2	-0.626533	4.96595
PBANKA_1308600_K350	PBANKA_1308600	fructose-bisphosphate aldolase 2	-1.63721	1.10732
PBANKA_1308600_K366	PBANKA_1308600	fructose-bisphosphate aldolase 2	-2.91228	6.08603
PBANKA_1308600_K48	PBANKA_1308600	fructose-bisphosphate aldolase 2	-2.00671	0.735807
PBANKA_1308600_K54	PBANKA_1308600	fructose-bisphosphate aldolase 2	-0.91894	0.810363
PBANKA_1309900_K404	PBANKA_1309900	M17 leucyl aminopeptidase, putative	-0.46538	0.823513
PBANKA_1310800_K265	PBANKA_1310800	40S ribosomal protein S5, putative	-2.38536	1.13396
PBANKA_1310800_K268	PBANKA_1310800	40S ribosomal protein S5, putative	-2.38536	1.13396
PBANKA_1310800_K38	PBANKA_1310800	40S ribosomal protein S5, putative	0.168548	2.74624
PBANKA_1310800_K99	PBANKA_1310800	40S ribosomal protein S5, putative	-0.70029	2.4845
PBANKA_1312700_K120	PBANKA_1312700	gamete egress and sporozoite traversal protein	-1.66918	4.33571
PBANKA_1312700_K184	PBANKA_1312700	gamete egress and sporozoite traversal protein	-1.34079	6.08603
PBANKA_1312700_K190	PBANKA_1312700	gamete egress and sporozoite traversal protein	-1.92387	1.24521
PBANKA_1312700_K203	PBANKA_1312700	gamete egress and sporozoite traversal protein	-0.992499	1.34466
PBANKA_1312700_K213	PBANKA_1312700	gamete egress and sporozoite traversal protein	-1.01639	4.30725
PBANKA_1312700_K221	PBANKA_1312700	gamete egress and sporozoite traversal protein	-1.00301	3.38462
PBANKA_1313500_K67	PBANKA_1313500	conserved protein, unknown function	1.41426	3.99255
PBANKA_1313500_K72	PBANKA_1313500	conserved protein, unknown function	-1.12907	5.98709
PBANKA_1314800_K153	PBANKA_1314800	elongation factor 2, putative	0.609637	2.77601
PBANKA_1314800_K400	PBANKA_1314800	elongation factor 2, putative	-0.670812	1.53974
PBANKA_1314800_K49	PBANKA_1314800	elongation factor 2, putative	-1.18619	1.40545
PBANKA_1314800_K579	PBANKA_1314800	elongation factor 2, putative	-0.491322	5.52199
PBANKA_1314800_K750	PBANKA_1314800	elongation factor 2, putative	-0.203845	0.744072
PBANKA_1316200_K153	PBANKA_1316200	syntaxin-6, putative	-0.196832	0.695087
PBANKA_1318100_K386	PBANKA_1318100	aminopeptidase P, putative	1.33232	1.49577
PBANKA_1318100_K522	PBANKA_1318100	aminopeptidase P, putative	-0.806186	0.948005
PBANKA_1318900_K31	PBANKA_1318900	methyltransferase, putative	-1.05901	1.65928
PBANKA_1319100_K15	PBANKA_1319100	hemolysin III, putative	-0.578708	1.31051
PBANKA_1319200_K37	PBANKA_1319200	AP-1 complex subunit gamma, putative	0.47543	2.281
PBANKA_1320500_K212	PBANKA_1320500	V-type H(+)-translocating pyrophosphatase, putative	-0.0810647	1.24223
PBANKA_1320500_K40	PBANKA_1320500	V-type H(+)-translocating pyrophosphatase, putative	0.315384	0.604045
PBANKA_1320500_K582	PBANKA_1320500	V-type H(+)-translocating pyrophosphatase, putative	0.5326	1.65193
PBANKA_1320500_K645	PBANKA_1320500	V-type H(+)-translocating pyrophosphatase, putative	0.73348	6.08603
PBANKA_1320900_K79	PBANKA_1320900	thioredoxin 1, putative	4.5566	3.01333
PBANKA_1321000_K101	PBANKA_1321000	MA3 domain-containing protein, putative	-0.620015	0.795336
PBANKA_1321200_K127	PBANKA_1321200	vacuolar protein sorting-associated protein 4, putative	-0.685656	1.5243
PBANKA_1324100_K6	PBANKA_1324100	ubiquitin carboxyl-terminal hydrolase isozyme L3, putative	-0.410302	2.19502
PBANKA_1325100_K221	PBANKA_1325100	MORN repeat protein, putative	0.604133	2.20046
PBANKA_1326300_K40	PBANKA_1326300	cytochrome c1, heme protein, mitochondrial, putative	-0.539071	0.623105
PBANKA_1326400_K118	PBANKA_1326400	glyceraldehyde-3-phosphate dehydrogenase	-0.453596	2.36564
PBANKA_1326400_K126	PBANKA_1326400	glyceraldehyde-3-phosphate dehydrogenase	-0.453596	2.36564
PBANKA_1326400_K230	PBANKA_1326400	glyceraldehyde-3-phosphate dehydrogenase	0.767231	0.605783
PBANKA_1326400_K257	PBANKA_1326400	glyceraldehyde-3-phosphate dehydrogenase	-0.0479812	0.895537
PBANKA_1326400_K301	PBANKA_1326400	glyceraldehyde-3-phosphate dehydrogenase	-0.272887	0.74434
PBANKA_1326400_K336	PBANKA_1326400	glyceraldehyde-3-phosphate dehydrogenase	0.725119	1.93858
PBANKA_1326400_K5	PBANKA_1326400	glyceraldehyde-3-phosphate dehydrogenase	0.701764	0.718427
PBANKA_1326400_K89	PBANKA_1326400	glyceraldehyde-3-phosphate dehydrogenase	-1.91056	0.945821
PBANKA_1326700_K5132	PBANKA_1326700	conserved Plasmodium protein, unknown function	-0.502471	0.700836
PBANKA_1327021_K101	PBANKA_1327021	fam-a protein	1.02703	1.19067
PBANKA_1327021_K152	PBANKA_1327021	fam-a protein	0.659734	1.3961
PBANKA_1327021_K187	PBANKA_1327021	fam-a protein	0.957827	1.6208
PBANKA_1327021_K214	PBANKA_1327021	fam-a protein	0.94484	0.638161
PBANKA_1327100_K604	PBANKA_1327100	rhoptry neck protein 11	-0.651572	0.766396
PBANKA_1327251_K101	PBANKA_1327251	fam-a protein	0.39529	1.6767
PBANKA_1327251_K110	PBANKA_1327251	fam-a protein	0.39529	1.6767
PBANKA_1329300_K133	PBANKA_1329300	40S ribosomal protein S3, putative	0.719974	1.63438
PBANKA_1329300_K142	PBANKA_1329300	40S ribosomal protein S3, putative	0.719321	0.757726
PBANKA_1329300_K166	PBANKA_1329300	40S ribosomal protein S3, putative	0.511503	2.43707
PBANKA_1329300_K179	PBANKA_1329300	40S ribosomal protein S3, putative	0.883849	0.647768
PBANKA_1329300_K75	PBANKA_1329300	40S ribosomal protein S3, putative	0.699266	5.4235
PBANKA_1329300_K80	PBANKA_1329300	40S ribosomal protein S3, putative	0.264999	0.700707
PBANKA_1329600_K1281	PBANKA_1329600	conserved Plasmodium protein, unknown function	0.0537773	0.610752
PBANKA_1329700_K1043	PBANKA_1329700	26S proteasome regulatory subunit RPN2, putative	-0.0692077	0.711547
PBANKA_1331300_K648	PBANKA_1331300	conserved Plasmodium protein, unknown function	-1.04862	1.23533
PBANKA_1331900_K121	PBANKA_1331900	eukaryotic initiation factor 4a, putative	0.0100393	0.815291
PBANKA_1331900_K139	PBANKA_1331900	eukaryotic initiation factor 4a, putative	1.18889	0.752633
PBANKA_1331900_K228	PBANKA_1331900	eukaryotic initiation factor 4a, putative	-1.30774	1.23292
PBANKA_1331900_K274	PBANKA_1331900	eukaryotic initiation factor 4a, putative	0.052779	1.20122
PBANKA_1331900_K299	PBANKA_1331900	eukaryotic initiation factor 4a, putative	-0.236728	0.686767
PBANKA_1331900_K359	PBANKA_1331900	eukaryotic initiation factor 4a, putative	-0.530818	0.752165
PBANKA_1331900_K45	PBANKA_1331900	eukaryotic initiation factor 4a, putative	-0.447702	2.99557
PBANKA_1334300_K147	PBANKA_1334300	exported protein 2	-0.191369	0.708796
PBANKA_1334300_K215	PBANKA_1334300	exported protein 2	-0.242569	1.58611
PBANKA_1338300_K126	PBANKA_1338300	60S ribosomal protein L6, putative	-0.112899	1.67575
PBANKA_1338300_K30	PBANKA_1338300	60S ribosomal protein L6, putative	-1.44814	1.62343
PBANKA_1338900_K257	PBANKA_1338900	glideosome associated protein with multiple membrane spans 1, putative	-0.950358	0.72831
PBANKA_1339900_K166	PBANKA_1339900	SNARE protein, putative	0.506597	0.732982
PBANKA_1340100_K146	PBANKA_1340100	L-lactate dehydrogenase	-0.241326	4.77722
PBANKA_1340100_K160	PBANKA_1340100	L-lactate dehydrogenase	-0.771255	1.85403
PBANKA_1340100_K166	PBANKA_1340100	L-lactate dehydrogenase	0.45107	0.855913
PBANKA_1340100_K256	PBANKA_1340100	L-lactate dehydrogenase	-0.301734	1.09165
PBANKA_1340100_K300	PBANKA_1340100	L-lactate dehydrogenase	-0.845795	1.59938
PBANKA_1340100_K301	PBANKA_1340100	L-lactate dehydrogenase	-0.272808	1.20174
PBANKA_1340100_K71	PBANKA_1340100	L-lactate dehydrogenase	1.05107	1.13691
PBANKA_1340100_K91	PBANKA_1340100	L-lactate dehydrogenase	-1.99647	2.10315
PBANKA_1340300_K287	PBANKA_1340300	phosphoribosylpyrophosphate synthetase, putative	-1.32197	1.63438
PBANKA_1340400_K332	PBANKA_1340400	lactate dehydrogenase, putative	-1.9189	1.57751
PBANKA_1341000_K1675	PBANKA_1341000	conserved Plasmodium protein, unknown function	0.144297	1.31598
PBANKA_1341000_K508	PBANKA_1341000	conserved Plasmodium protein, unknown function	-2.98974	0.858159
PBANKA_1341700_K157	PBANKA_1341700	conserved Plasmodium protein, unknown function	-0.446933	3.34849
PBANKA_1344100_K1057	PBANKA_1344100	myosin F	-0.4624	0.643069
PBANKA_1345400_K2	PBANKA_1345400	ER lumen protein retaining receptor 1, putative	-0.216054	1.4082
PBANKA_1346700_K112	PBANKA_1346700	60S ribosomal protein L23, putative	1.20488	1.01963
PBANKA_1346800_K189	PBANKA_1346800	Qa-SNARE protein, putative	-1.11058	0.893768
PBANKA_1346800_K229	PBANKA_1346800	Qa-SNARE protein, putative	0.552854	6.08504
PBANKA_1348100_K78	PBANKA_1348100	AMMECR1 domain-containing protein, putative	0.703743	3.86601
PBANKA_1349000_K201	PBANKA_1349000	MSP7-like protein	-0.185915	0.885726
PBANKA_1349100_K305	PBANKA_1349100	MSP7-like protein	1.38268	1.20741
PBANKA_1349200_K52	PBANKA_1349200	MSP7-like protein	-2.11362	1.25239
PBANKA_1349500_K30	PBANKA_1349500	conserved Plasmodium protein, unknown function	-0.0479145	1.60557
PBANKA_1349600_K475	PBANKA_1349600	conserved oligomeric Golgi complex subunit 3, putative	0.353585	0.625785
PBANKA_1350800_K829	PBANKA_1350800	mitochondrial intermediate peptidase, putative	-0.101279	0.983508
PBANKA_1354300_K519	PBANKA_1354300	sodium-dependent phosphate transporter, putative	0.597701	4.17281
PBANKA_1354400_K108	PBANKA_1354400	60S ribosomal protein L18, putative	-0.415077	0.786002
PBANKA_1354500_K133	PBANKA_1354500	60S ribosomal protein L18-2, putative	0.547943	1.34603
PBANKA_1354500_K149	PBANKA_1354500	60S ribosomal protein L18-2, putative	-0.524362	1.13853
PBANKA_1355100_K116	PBANKA_1355100	40S ribosomal protein S6, putative	0.376766	0.632131
PBANKA_1355100_K149	PBANKA_1355100	40S ribosomal protein S6, putative	1.52606	1.22358
PBANKA_1355100_K58	PBANKA_1355100	40S ribosomal protein S6, putative	0.207493	0.69059
PBANKA_1355500_K230	PBANKA_1355500	casein kinase II beta chain, putative	0.0257104	0.685382
PBANKA_1356300_K941	PBANKA_1356300	CDT1-like protein, putative	0.97428	3.30229
PBANKA_1357900_K145	PBANKA_1357900	conserved Plasmodium protein, unknown function	-0.501963	0.886353
PBANKA_1357900_K208	PBANKA_1357900	conserved Plasmodium protein, unknown function	-1.1438	2.74291
PBANKA_1357900_K214	PBANKA_1357900	conserved Plasmodium protein, unknown function	-0.758695	5.23706
PBANKA_1359000_K106	PBANKA_1359000	protein transport protein SEC61 subunit alpha, putative	-0.143652	0.60044
PBANKA_1360100_K20	PBANKA_1360100	nucleoside transporter 1	-0.0984289	1.63438
PBANKA_1360100_K221	PBANKA_1360100	nucleoside transporter 1	-0.641957	4.0267
PBANKA_1360100_K5	PBANKA_1360100	nucleoside transporter 1	1.54509	0.780116
PBANKA_1360200_K34	PBANKA_1360200	conserved Plasmodium protein, unknown function	0.249318	2.91466
PBANKA_1360300_K30	PBANKA_1360300	DNA/RNA-binding protein Alba 4, putative	-0.656491	1.21717
PBANKA_1361600_K1645	PBANKA_1361600	E1-E2 ATPase, putative	-3.54692	6.08603
PBANKA_1362000_K753	PBANKA_1362000	glutamate--tRNA ligase, putative	-0.118062	1.53346
PBANKA_1364200_K27	PBANKA_1364200	60S ribosomal protein L17, putative	0.59068	1.32589
PBANKA_1364200_K74	PBANKA_1364200	60S ribosomal protein L17, putative	1.67573	0.865541
PBANKA_1364200_K89	PBANKA_1364200	60S ribosomal protein L17, putative	-0.596432	0.865455
PBANKA_1364500_K66	PBANKA_1364500	conserved Plasmodium protein, unknown function	-2.32432	0.730243
PBANKA_1365500_K100	PBANKA_1365500	exported protein IBIS1	0.0734093	1.13217
PBANKA_1365500_K134	PBANKA_1365500	exported protein IBIS1	0.452963	2.16568
PBANKA_1365500_K146	PBANKA_1365500	exported protein IBIS1	0.441609	3.57663
PBANKA_1365500_K185	PBANKA_1365500	exported protein IBIS1	0.149107	0.680054
PBANKA_1365500_K195	PBANKA_1365500	exported protein IBIS1	0.572896	1.55102
PBANKA_1365500_K206	PBANKA_1365500	exported protein IBIS1	0.0669315	1.21988
PBANKA_1365500_K215	PBANKA_1365500	exported protein IBIS1	0.533259	1.28719
PBANKA_1365500_K222	PBANKA_1365500	exported protein IBIS1	0.508906	3.45736
PBANKA_1365500_K313	PBANKA_1365500	exported protein IBIS1	0.296367	1.63438
PBANKA_1365500_K317	PBANKA_1365500	exported protein IBIS1	0.729043	5.96993
PBANKA_1365700_K134	PBANKA_1365700	PIR protein	-0.837773	1.42019
PBANKA_1400100_K36	PBANKA_1400100	PIR protein	-1.47308	0.79094
PBANKA_1400600_K195	PBANKA_1400600	cytoadherence linked asexual protein, putative	-0.50562	2.76937
PBANKA_1400600_K35	PBANKA_1400600	cytoadherence linked asexual protein, putative	2.10786	1.2415
PBANKA_1400700_K119	PBANKA_1400700	Plasmodium exported protein, unknown function	0.880907	3.92514
PBANKA_1401000_K2286	PBANKA_1401000	AAA domain-containing protein, putative	-2.76176	1.4493
PBANKA_1401300_K10	PBANKA_1401300	40S ribosomal protein S7, putative	-0.206696	0.608024
PBANKA_1401300_K111	PBANKA_1401300	40S ribosomal protein S7, putative	0.889743	0.978262
PBANKA_1401300_K79	PBANKA_1401300	40S ribosomal protein S7, putative	-0.69509	2.76172
PBANKA_1401300_K86	PBANKA_1401300	40S ribosomal protein S7, putative	0.455935	5.44803
PBANKA_1401300_K87	PBANKA_1401300	40S ribosomal protein S7, putative	0.530349	4.94641
PBANKA_1401300_K97	PBANKA_1401300	40S ribosomal protein S7, putative	0.395586	0.730243
PBANKA_1401700_K151	PBANKA_1401700	SNARE protein, putative	1.96953	0.706957
PBANKA_1402900_K180	PBANKA_1402900	PUB domain-containing protein, putative	-0.0244322	0.99954
PBANKA_1402900_K389	PBANKA_1402900	PUB domain-containing protein, putative	-0.845493	3.69751
PBANKA_1404800_K172	PBANKA_1404800	SAM dependent methyltransferase, putative	0.029448	0.62277
PBANKA_1404800_K328	PBANKA_1404800	SAM dependent methyltransferase, putative	-1.73887	3.52397
PBANKA_1406200_K480	PBANKA_1406200	TOM1-like protein, putative	-1.62993	0.60438
PBANKA_1407800_K282	PBANKA_1407800	U4/U6 small nuclear ribonucleoprotein PRP3, putative	0.623104	0.968427
PBANKA_1409900_K92	PBANKA_1409900	AP-1 complex subunit mu-1, putative	-0.13252	0.881545
PBANKA_1410000_K235	PBANKA_1410000	26S protease regulatory subunit 7, putative	-0.903712	0.64949
PBANKA_1410000_K303	PBANKA_1410000	26S protease regulatory subunit 7, putative	-1.3396	1.21094
PBANKA_1410000_K394	PBANKA_1410000	26S protease regulatory subunit 7, putative	-0.739039	0.870728
PBANKA_1411200_K238	PBANKA_1411200	conserved Plasmodium protein, unknown function	-0.701573	1.57761
PBANKA_1411400_K39	PBANKA_1411400	ubiquitin-like protein nedd8 homologue, putative	-0.0585207	1.29526
PBANKA_1411400_K55	PBANKA_1411400	ubiquitin-like protein nedd8 homologue, putative	1.12463	2.96168
PBANKA_1415600_K489	PBANKA_1415600	DNA replication licensing factor MCM4, putative	-0.303096	1.00189
PBANKA_1418900_K184	PBANKA_1418900	ras-related protein Rab-11A	0.265286	2.10301
PBANKA_1419100_K230	PBANKA_1419100	dihydrolipoyllysine-residue succinyltransferase component of 2-oxoglutarate dehydrogenase complex, putative	0.272083	0.597055
PBANKA_1419200_K21	PBANKA_1419200	RNA-binding protein, putative	0.354704	0.702433
PBANKA_1420600_K117	PBANKA_1420600	histone H2B variant, putative	-0.054926	0.768795
PBANKA_1420700_K327	PBANKA_1420700	MAATS1 domain-containing protein, putative	-0.338946	3.20969
PBANKA_1420700_K420	PBANKA_1420700	MAATS1 domain-containing protein, putative	-2.40416	1.63121
PBANKA_1422200_K363	PBANKA_1422200	cation diffusion facilitator family protein, putative	-0.226609	0.696971
PBANKA_1423300_K112	PBANKA_1423300	DNA/RNA-binding protein Alba 1, putative	0.959229	3.43961
PBANKA_1423300_K126	PBANKA_1423300	DNA/RNA-binding protein Alba 1, putative	0.516583	0.649372
PBANKA_1423300_K3	PBANKA_1423300	DNA/RNA-binding protein Alba 1, putative	0.418106	2.3268
PBANKA_1423300_K60	PBANKA_1423300	DNA/RNA-binding protein Alba 1, putative	-0.0444367	0.618407
PBANKA_1423500_K80	PBANKA_1423500	60S ribosomal protein L13-2, putative	-0.786664	1.75187
PBANKA_1423500_K98	PBANKA_1423500	60S ribosomal protein L13-2, putative	0.390651	0.617834
PBANKA_1424300_K238	PBANKA_1424300	conserved protein, unknown function	0.126877	1.60852
PBANKA_1424600_K54	PBANKA_1424600	protein KIC7, putative	-1.28545	1.76301
PBANKA_1424900_K146	PBANKA_1424900	ubiquitin-conjugating enzyme E2, putative	0.342928	0.740506
PBANKA_1424900_K15	PBANKA_1424900	ubiquitin-conjugating enzyme E2, putative	-0.0832774	0.664069
PBANKA_1424900_K164	PBANKA_1424900	ubiquitin-conjugating enzyme E2, putative	0.208316	0.821014
PBANKA_1424900_K35	PBANKA_1424900	ubiquitin-conjugating enzyme E2, putative	0.0420395	0.800198
PBANKA_1426100_K85	PBANKA_1426100	conserved protein, unknown function	-0.431367	5.7317
PBANKA_1427300_K98	PBANKA_1427300	ABC1 family, putative	-0.473829	2.206
PBANKA_1428300_K581	PBANKA_1428300	WD repeat-containing protein, putative	-0.64879	1.88077
PBANKA_1429700_K457	PBANKA_1429700	W2 domain-containing protein, putative	-0.176852	0.662474
PBANKA_1431100_K108	PBANKA_1431100	conserved Plasmodium protein, unknown function	0.231396	0.850099
PBANKA_1431100_K122	PBANKA_1431100	conserved Plasmodium protein, unknown function	0.631637	1.93106
PBANKA_1431100_K24	PBANKA_1431100	conserved Plasmodium protein, unknown function	-0.151673	1.37866
PBANKA_1431100_K7	PBANKA_1431100	conserved Plasmodium protein, unknown function	-0.408123	1.21046
PBANKA_1431100_K9	PBANKA_1431100	conserved Plasmodium protein, unknown function	0.107341	2.74882
PBANKA_1432200_K101	PBANKA_1432200	male development gene 1	-1.01316	3.67029
PBANKA_1432200_K122	PBANKA_1432200	male development gene 1	-0.848452	0.930981
PBANKA_1432200_K159	PBANKA_1432200	male development gene 1	0.182403	1.2768
PBANKA_1432200_K98	PBANKA_1432200	male development gene 1	-1.01316	3.67029
PBANKA_1432500_K745	PBANKA_1432500	DNA-binding chaperone, putative	-0.0866147	0.632691
PBANKA_1432500_K760	PBANKA_1432500	DNA-binding chaperone, putative	1.42188	1.21377
PBANKA_1433000_K438	PBANKA_1433000	conserved protein, unknown function	-0.284919	0.635313
PBANKA_1433100_K93	PBANKA_1433100	conserved Plasmodium protein, unknown function	-0.367948	0.679106
PBANKA_1433500_K181	PBANKA_1433500	PPPDE peptidase domain-containing protein, putative	0.396801	4.18221
PBANKA_1434000_K156	PBANKA_1434000	phosphate translocator, putative	0.0449631	1.39285
PBANKA_1434200_K444	PBANKA_1434200	arginine--tRNA ligase, putative	0.863553	3.41939
PBANKA_1434800_K195	PBANKA_1434800	aminophospholipid-transporting P-ATPase, putative	0.727058	1.19929
PBANKA_1437300_K795	PBANKA_1437300	endoplasmin, putative	-0.42556	0.664727
PBANKA_1438000_K69	PBANKA_1438000	cAMP-dependent protein kinase regulatory subunit, putative	0.0874375	2.846
PBANKA_1439200_K275	PBANKA_1439200	polyadenylate-binding protein 1, putative	0.895833	0.866193
PBANKA_1439200_K312	PBANKA_1439200	polyadenylate-binding protein 1, putative	-0.307945	1.31941
PBANKA_1439200_K363	PBANKA_1439200	polyadenylate-binding protein 1, putative	-0.355578	1.35729
PBANKA_1439200_K392	PBANKA_1439200	polyadenylate-binding protein 1, putative	0.397656	1.62407
PBANKA_1440700_K1003	PBANKA_1440700	ubiquitin-activating enzyme E1, putative	-0.333877	0.815151
PBANKA_1440700_K214	PBANKA_1440700	ubiquitin-activating enzyme E1, putative	-0.254524	0.654709
PBANKA_1440700_K35	PBANKA_1440700	ubiquitin-activating enzyme E1, putative	-0.755833	3.48979
PBANKA_1440700_K422	PBANKA_1440700	ubiquitin-activating enzyme E1, putative	-0.227493	1.08958
PBANKA_1440700_K668	PBANKA_1440700	ubiquitin-activating enzyme E1, putative	-0.240379	2.78081
PBANKA_1440700_K746	PBANKA_1440700	ubiquitin-activating enzyme E1, putative	0.516127	1.95393
PBANKA_1440700_K848	PBANKA_1440700	ubiquitin-activating enzyme E1, putative	-0.623028	4.84843
PBANKA_1441100_K168	PBANKA_1441100	haloacid dehalogenase-like hydrolase, putative	-0.0353922	0.912233
PBANKA_1441400_K13	PBANKA_1441400	proliferating cell nuclear antigen 2	0.75229	1.22279
PBANKA_1441600_K146	PBANKA_1441600	ataxin-3, putative	-3.5334	0.706611
PBANKA_1441600_K52	PBANKA_1441600	ataxin-3, putative	-0.111384	0.995036
PBANKA_1443300_K102	PBANKA_1443300	merozoite surface protein 9, putative	-0.118683	0.623151
PBANKA_1444100_K22	PBANKA_1444100	T-complex protein 1 subunit gamma, putative	-1.99954	1.43568
PBANKA_1444100_K426	PBANKA_1444100	T-complex protein 1 subunit gamma, putative	-0.382215	3.45143
PBANKA_1446800_K70	PBANKA_1446800	60 kDa chaperonin, putative	0.617949	0.899625
PBANKA_1449000_K318	PBANKA_1449000	microgamete surface protein MiGS, putative	-0.140014	0.805215
PBANKA_1450200_K72	PBANKA_1450200	serine hydroxymethyltransferase, putative	-0.0815618	2.58445
PBANKA_1450600_K132	PBANKA_1450600	vesicle transport v-SNARE protein VTI1, putative	-0.52414	6.08603
PBANKA_1450600_K158	PBANKA_1450600	vesicle transport v-SNARE protein VTI1, putative	-1.40949	1.18828
PBANKA_1451600_K263	PBANKA_1451600	SUMO-activating enzyme subunit 2, putative	-0.240672	1.93514
PBANKA_1452100_K222	PBANKA_1452100	conserved Plasmodium protein, unknown function	-0.233141	2.4843
PBANKA_1452300_K72	PBANKA_1452300	conserved protein, unknown function	-0.586116	0.655202
PBANKA_1452300_K86	PBANKA_1452300	conserved protein, unknown function	-0.643805	1.28695
PBANKA_1452300_K89	PBANKA_1452300	conserved protein, unknown function	-1.49063	0.782896
PBANKA_1452500_K661	PBANKA_1452500	conserved Plasmodium protein, unknown function	-0.725691	0.70837
PBANKA_1454600_K1269	PBANKA_1454600	conserved Plasmodium protein, unknown function	0.80381	2.5795
PBANKA_1454800_K377	PBANKA_1454800	RNA-binding protein, putative	-1.52162	0.739713
PBANKA_1455700_K12	PBANKA_1455700	conserved Plasmodium protein, unknown function	-2.15204	2.11299
PBANKA_1456100_K107	PBANKA_1456100	40S ribosomal protein S17, putative	0.147569	2.52592
PBANKA_1456100_K44	PBANKA_1456100	40S ribosomal protein S17, putative	0.0596263	0.90429
PBANKA_1456200_K289	PBANKA_1456200	rab specific GDP dissociation inhibitor, putative	0.205708	1.54442
PBANKA_1458500_K80	PBANKA_1458500	NEDD8-conjugating enzyme UBC12, putative	-0.422625	2.36284
PBANKA_1458800_K1361	PBANKA_1458800	kinesin-15, putative	-2.3307	0.923684
PBANKA_1458800_K700	PBANKA_1458800	kinesin-15, putative	-0.0266759	1.59353
PBANKA_1459300_K114	PBANKA_1459300	actin I	0.0683569	1.43389
PBANKA_1459300_K192	PBANKA_1459300	actin I	-0.0739812	0.605783
PBANKA_1459300_K239	PBANKA_1459300	actin I	-0.0803785	1.02655
PBANKA_1459300_K285	PBANKA_1459300	actin I	0.551926	3.7571
PBANKA_1459300_K292	PBANKA_1459300	actin I	0.611152	1.03864
PBANKA_1459300_K51	PBANKA_1459300	actin I	-0.72492	1.32061
PBANKA_1459300_K62	PBANKA_1459300	actin I	0.275724	5.57889
PBANKA_1459800_K60	PBANKA_1459800	conserved Plasmodium protein, unknown function	-0.994032	1.63429
PBANKA_1460000_K602	PBANKA_1460000	rac-beta serine/threonine protein kinase, putative	2.43429	0.764234
PBANKA_1460400_K101	PBANKA_1460400	peptidyl-prolyl cis-trans isomerase FKBP35, putative	-0.0587491	0.740849
PBANKA_1460700_K332	PBANKA_1460700	dipeptidyl aminopeptidase 2	0.453921	1.0575
PBANKA_1461400_K38	PBANKA_1461400	bax inhibitor 1, putative	-0.655802	2.35737
PBANKA_1461400_K44	PBANKA_1461400	bax inhibitor 1, putative	-0.655802	2.35737
PBANKA_1461400_K67	PBANKA_1461400	bax inhibitor 1, putative	1.22515	1.4719
PBANKA_1463000_K1273	PBANKA_1463000	osmiophilic body protein G377	0.0876489	2.29957
PBANKA_1463000_K1339	PBANKA_1463000	osmiophilic body protein G377	-0.730518	1.10883
PBANKA_1463000_K699	PBANKA_1463000	osmiophilic body protein G377	-1.11243	0.771453
PBANKA_1464000_K65	PBANKA_1464000	conserved Plasmodium protein, unknown function	-0.679812	1.22195
PBANKA_1465000_K194	PBANKA_1465000	fam-c protein	-0.247263	0.610409
PBANKA_1465000_K203	PBANKA_1465000	fam-c protein	0.272315	1.34891
PBANKA_1465000_K319	PBANKA_1465000	fam-c protein	-0.247263	0.610409
PBANKA_1465000_K359	PBANKA_1465000	fam-c protein	-0.247263	0.610409
PBANKA_1465000_K368	PBANKA_1465000	fam-c protein	0.272315	1.34891
PBANKA_1465000_K484	PBANKA_1465000	fam-c protein	-0.247263	0.610409
PBANKA_1465000_K591	PBANKA_1465000	fam-c protein	-0.247263	0.610409
PBANKA_1465000_K631	PBANKA_1465000	fam-c protein	-0.247263	0.610409
PBANKA_1465000_K640	PBANKA_1465000	fam-c protein	0.272315	1.34891
PBANKA_1465000_K756	PBANKA_1465000	fam-c protein	-0.247263	0.610409
PBANKA_1465000_K796	PBANKA_1465000	fam-c protein	-0.247263	0.610409
PBANKA_1465000_K805	PBANKA_1465000	fam-c protein	0.272315	1.34891
PBANKA_1465000_K912	PBANKA_1465000	fam-c protein	-0.247263	0.610409
PBANKA_1465000_K921	PBANKA_1465000	fam-c protein	0.272315	1.34891
